# Targeting the expansion of myeloid-derived suppressor cells in liver cirrhosis

**DOI:** 10.1101/2024.03.29.587228

**Authors:** Emilio Flint, Caner Ercan, Eoin Mitchell, Oltin T Pop, Anne Geng, Paul OG Jorzik, Lucia Possamai, Robert G Brenig, Sarah Morel, Pablo Sieber, Arjuna Singanayagam, Matthias S Matter, David Semela, Markus H Heim, Philippe Demougin, Julien Roux, Luigi M Terracciano, Evangelos Triantafyllou, Christine Bernsmeier

## Abstract

**Background and aims:** Previously, we identified immune-suppressive circulating monocytic myeloid-derived suppressor cells (M-MDSC) in patients with cirrhosis and liver failure, which increased with disease severity and were associated with infections and mortality. Impaired immune responses and M-MDSC expansion were reversed by *ex vivo* polyinosinic:polycytidylic acid (poly(I:C)) treatment. Here, we aimed to investigate hepatic MDSC subsets in liver biopsies of cirrhotic patients and identify MDSC subsets in murine models to assess the safety and efficacy of poly(I:C) *in vivo*.

**Methods:** 22 cirrhotic patients and 4 controls were clinically characterised. MDSC were identified in liver biopsies (immunofluorescence) and in the circulation (flow cytometry). M-MDSC phenotype and function following poly(I:C) stimulation were assessed *ex vivo*. Carbon tetrachloride-based murine models of liver fibrosis were used. Poly(I:C) was administered therapeutically. MDSC biology was investigated with flow cytometry, immunofluorescence and T-cell proliferation assay. Hepatic histopathology, transcriptomics (BulkRNAseq) and serum markers were assessed.

**Results:** Besides circulating M-MDSC, hepatic CD14^+^CD84^+^M-MDSC and CD15^+^CD84^+^ polymorphonuclear-MDSC expanded in cirrhotic patients and indicated disease severity, infections and poor survival. Poly(I:C) treatment reversed phenotype and function of circulating M-MDSC *ex vivo*. Circulating and hepatic MDSC expanded in our murine models of liver fibrosis and suppressed T-cell proliferation. Lipopolysaccharide and *E.coli* challenge exacerbated hepatic MDSC and fibrosis compared to CCl_4_ controls. Poly(I:C) therapy reduced MDSC expansion in fibrotic mice with bacterial infection and CCl_4_-induced fibrosis.

**Conclusion:** Hepatic MDSC expanded in cirrhotic patients and were linked with disease severity and poor prognosis. Poly(I:C) reversed frequency and function of M-MDSC *ex vivo*. Poly(I:C) therapy reversed MDSC expansion and fibrosis in a murine model of liver fibrosis with infection. Thus, we highlighted poly(I:C) as a potential immunotherapy for the treatment of immuneparesis in cirrhosis.

## Supplementary material for "Targeting the expansion of myeloid-derived suppressor cells in liver cirrhosis": Table S1 (part 1 of 3)

### Sheet: CCl4 vs Baseline
GeneId	Symbol	GeneName	log2FC	log2A	P.Value	adj.P.Val
ENSMUSG00000005089	Slc1a2	solute carrier family 1 (glial high affinity glutamate transporter), member 2	-6.64559	5.12732	7.17947e-15	1.06558e-10
ENSMUSG00000082100	Glns-ps1	glutamine synthetase pseudogene 1	-4.31156	5.00106	1.24099e-13	4.95849e-10
ENSMUSG00000026473	Glul	glutamate-ammonia ligase (glutamine synthetase)	-4.24623	8.76534	1.29509e-13	4.95849e-10
ENSMUSG00000111013	Gm32468	predicted gene, 32468	-5.88545	3.21763	1.33634e-13	4.95849e-10
ENSMUSG00000099227	Mir8114	microRNA 8114	-4.52649	5.20339	4.03568e-13	1.19795e-09
ENSMUSG00000118140	Gm4949	predicted gene 4949	-4.17432	3.19639	4.20453e-12	1.04006e-08
ENSMUSG00000034634	Ly6d	lymphocyte antigen 6 complex, locus D	3.38376	4.75829	5.6078e-12	1.18901e-08
ENSMUSG00000023828	Slc22a3	solute carrier family 22 (organic cation transporter), member 3	-3.27477	0.671507	2.29451e-11	4.25688e-08
ENSMUSG00000022215	Fitm1	fat storage-inducing transmembrane protein 1	-5.23333	2.90566	8.50017e-11	1.40177e-07
ENSMUSG00000038576	Susd4	sushi domain containing 4	-5.17999	3.45135	1.62379e-10	2.41003e-07
ENSMUSG00000040618	Pck2	phosphoenolpyruvate carboxykinase 2 (mitochondrial)	1.2062	3.23314	1.91762e-10	2.5874e-07
ENSMUSG00000028469	Npr2	natriuretic peptide receptor 2	-2.84715	3.94622	2.67212e-10	3.30497e-07
ENSMUSG00000104876	Trdc	T cell receptor delta, constant region	3.34374	1.0458	3.62991e-10	4.04096e-07
ENSMUSG00000030605	Mfge8	milk fat globule-EGF factor 8 protein	1.47854	4.5746	3.90053e-10	4.04096e-07
ENSMUSG00000027801	Tm4sf4	transmembrane 4 superfamily member 4	1.37074	6.70847	4.08398e-10	4.04096e-07
ENSMUSG00000027533	Fabp5	fatty acid binding protein 5, epidermal	-2.64279	6.87297	6.62706e-10	6.14743e-07
ENSMUSG00000111709	Gm3776	predicted gene 3776	4.34963	3.25162	8.29831e-10	7.24491e-07
ENSMUSG00000069456	Rdh16	retinol dehydrogenase 16	-1.8928	6.03319	1.14766e-09	8.83449e-07
ENSMUSG00000050359	Sprr1a	small proline-rich protein 1A	6.73767	4.19973	1.18456e-09	8.83449e-07
ENSMUSG00000074280	Gm6166	predicted gene 6166	-2.56074	6.02159	1.19047e-09	8.83449e-07
ENSMUSG00000076434	Wfdc3	WAP four-disulfide core domain 3	4.23133	1.36941	1.66435e-09	1.1763e-06
ENSMUSG00000081207	Gm13775	predicted gene 13775	-4.43316	1.82717	2.03362e-09	1.37195e-06
ENSMUSG00000062991	Nrg1	neuregulin 1	3.45347	1.93682	3.11239e-09	2.00844e-06
ENSMUSG00000032808	Cyp2c38	cytochrome P450, family 2, subfamily c, polypeptide 38	-4.0718	4.37564	3.50741e-09	2.16904e-06
ENSMUSG00000030257	Srgap3	SLIT-ROBO Rho GTPase activating protein 3	-3.19994	2.10867	4.13765e-09	2.45644e-06
ENSMUSG00000027737	Slc7a11	solute carrier family 7 (cationic amino acid transporter, y+ system), member 11	4.49726	1.8601	5.25245e-09	2.99834e-06
ENSMUSG00000095419	Gm14328	predicted gene 14328	-2.46322	3.92754	7.88007e-09	4.12269e-06
ENSMUSG00000030717	Nupr1	nuclear protein transcription regulator 1	3.10996	3.46423	7.91151e-09	4.12269e-06
ENSMUSG00000023963	Cyp39a1	cytochrome P450, family 39, subfamily a, polypeptide 1	1.3376	5.17506	8.05538e-09	4.12269e-06
ENSMUSG00000051146	Camk2n2	calcium/calmodulin-dependent protein kinase II inhibitor 2	2.00825	1.19411	8.87757e-09	4.39203e-06
ENSMUSG00000021208	Ifi27l2b	interferon, alpha-inducible protein 27 like 2B	1.79771	5.19014	9.31133e-09	4.44981e-06
ENSMUSG00000027999	Pla2g12a	phospholipase A2, group XIIA	1.32787	3.38997	9.59399e-09	4.44981e-06
ENSMUSG00000021556	Golm1	golgi membrane protein 1	2.05054	4.33882	1.01692e-08	4.57368e-06
ENSMUSG00000002550	Uck1	uridine-cytidine kinase 1	-1.10003	3.84198	1.08293e-08	4.7273e-06
ENSMUSG00000086554	9530034E10Rik	RIKEN cDNA 9530034E10 gene	2.29733	-0.569265	1.1311e-08	4.79652e-06
ENSMUSG00000091572	Vmn2r3	vomeronasal 2, receptor 3	5.04614	2.30744	1.20792e-08	4.89865e-06
ENSMUSG00000033530	Ttc7b	tetratricopeptide repeat domain 7B	-1.25085	3.55983	1.2212e-08	4.89865e-06
ENSMUSG00000025408	Ddit3	DNA-damage inducible transcript 3	2.80307	3.74386	1.25995e-08	4.92111e-06
ENSMUSG00000032080	Apoa4	apolipoprotein A-IV	2.68675	10.3379	1.55837e-08	5.7842e-06
ENSMUSG00000095532	Mup-ps13	major urinary protein, pseudogene 13	-2.37826	1.31314	1.59943e-08	5.7842e-06
ENSMUSG00000045934	Mtmr11	myotubularin related protein 11	2.14445	3.44832	1.63338e-08	5.7842e-06
ENSMUSG00000030946	Lhpp	phospholysine phosphohistidine inorganic pyrophosphate phosphatase	-4.07567	4.9691	1.63682e-08	5.7842e-06
ENSMUSG00000041220	Elovl6	ELOVL family member 6, elongation of long chain fatty acids (yeast)	-2.08262	7.13337	1.89543e-08	6.54233e-06
ENSMUSG00000079164	Tlr5	toll-like receptor 5	-1.86469	2.03069	2.08944e-08	7.04806e-06
ENSMUSG00000006494	Pdk1	pyruvate dehydrogenase kinase, isoenzyme 1	-1.62032	5.87886	2.17198e-08	7.16366e-06
ENSMUSG00000049404	Rarres1	retinoic acid receptor responder (tazarotene induced) 1	-1.72794	5.46827	2.29853e-08	7.22463e-06
ENSMUSG00000085939	Cd63-ps	CD63 antigen, pseudogene	2.96671	4.18531	2.3148e-08	7.22463e-06
ENSMUSG00000032028	Nxpe2	neurexophilin and PC-esterase domain family, member 2	-4.32503	3.65544	2.33649e-08	7.22463e-06
ENSMUSG00000040938	Slc16a11	solute carrier family 16 (monocarboxylic acid transporters), member 11	-1.84161	2.5096	2.53131e-08	7.64863e-06
ENSMUSG00000096688	Mup17	major urinary protein 17	-3.15533	5.11578	2.57668e-08	7.64863e-06
ENSMUSG00000032076	Cadm1	cell adhesion molecule 1	0.70784	4.77764	2.89347e-08	8.42057e-06
ENSMUSG00000021696	Elovl7	ELOVL family member 7, elongation of long chain fatty acids (yeast)	3.25289	1.48651	3.22145e-08	9.19476e-06
ENSMUSG00000023067	Cdkn1a	cyclin-dependent kinase inhibitor 1A (P21)	2.19196	4.84549	3.367e-08	9.42887e-06
ENSMUSG00000005054	Cstb	cystatin B	0.967728	5.5828	3.75404e-08	1.03181e-05
ENSMUSG00000039519	Cyp7b1	cytochrome P450, family 7, subfamily b, polypeptide 1	-2.94855	5.41899	4.04224e-08	1.09082e-05
ENSMUSG00000005873	Reep5	receptor accessory protein 5	0.851127	5.20999	4.33547e-08	1.14906e-05
ENSMUSG00000074183	Gsta1	glutathione S-transferase, alpha 1 (Ya)	3.94863	5.04003	4.79807e-08	1.24935e-05
ENSMUSG00000047230	Cldn2	claudin 2	-1.19249	6.66558	5.36544e-08	1.373e-05
ENSMUSG00000090090	Mup-ps16	major urinary protein, pseudogene 16	-4.67631	1.49413	5.81471e-08	1.46274e-05
ENSMUSG00000026024	Als2	alsin Rho guanine nucleotide exchange factor	-0.978818	6.45927	6.36626e-08	1.5748e-05
ENSMUSG00000030559	Rab38	RAB38, member RAS oncogene family	2.17409	0.786711	6.67541e-08	1.6242e-05
ENSMUSG00000063506	Arhgap22	Rho GTPase activating protein 22	1.89784	0.710507	7.27312e-08	1.74109e-05
ENSMUSG00000027346	Gpcpd1	glycerophosphocholine phosphodiesterase 1	-1.3838	4.29419	9.91443e-08	2.33571e-05
ENSMUSG00000004631	Sgce	sarcoglycan, epsilon	1.19604	3.35594	1.07708e-07	2.48386e-05
ENSMUSG00000041237	Pklr	pyruvate kinase liver and red blood cell	-1.88096	7.80213	1.0878e-07	2.48386e-05
ENSMUSG00000115431	Gm3219	predicted pseudogene 3219	1.04813	4.58205	1.15024e-07	2.58665e-05
ENSMUSG00000029616	Erp29	endoplasmic reticulum protein 29	0.86662	6.24035	1.17124e-07	2.59457e-05
ENSMUSG00000019558	Slc6a8	solute carrier family 6 (neurotransmitter transporter, creatine), member 8	0.998806	3.53929	1.2316e-07	2.66951e-05
ENSMUSG00000025351	Cd63	CD63 antigen	3.116	4.63737	1.24105e-07	2.66951e-05
ENSMUSG00000038172	Ttc39b	tetratricopeptide repeat domain 39B	-1.19788	4.38452	1.3664e-07	2.89717e-05
ENSMUSG00000062624	Cyp2c67	cytochrome P450, family 2, subfamily c, polypeptide 67	-1.34514	6.99132	1.38752e-07	2.90049e-05
ENSMUSG00000084038	Gm11295	predicted gene 11295	-2.38481	2.03665	1.42133e-07	2.92992e-05
ENSMUSG00000020889	Nr1d1	nuclear receptor subfamily 1, group D, member 1	-2.04565	5.52293	1.49991e-07	3.04954e-05
ENSMUSG00000103766	Gm38392	predicted gene, 38392	-2.0562	2.55869	1.58743e-07	3.18388e-05
ENSMUSG00000029151	Slc30a3	solute carrier family 30 (zinc transporter), member 3	1.83943	-0.0534776	1.65707e-07	3.27923e-05
ENSMUSG00000030214	Plbd1	phospholipase B domain containing 1	-1.21291	4.97615	1.7628e-07	3.44256e-05
ENSMUSG00000024672	Ms4a7	membrane-spanning 4-domains, subfamily A, member 7	2.60788	2.33607	1.83832e-07	3.54343e-05
ENSMUSG00000002233	Rhoc	ras homolog family member C	1.49317	4.58394	1.88385e-07	3.58463e-05
ENSMUSG00000116429	Ddit3	DNA-damage inducible transcript 3	2.18634	0.732585	1.91722e-07	3.60195e-05
ENSMUSG00000025202	Scd3	stearoyl-coenzyme A desaturase 3	-2.86618	6.25485	2.31398e-07	4.29302e-05
ENSMUSG00000034220	Gpc1	glypican 1	1.35904	3.70844	2.47629e-07	4.53743e-05
ENSMUSG00000034993	Vat1	vesicle amine transport 1	0.971881	5.69118	2.51374e-07	4.54986e-05
ENSMUSG00000110827	Gm32281	predicted gene, 32281	-1.73387	1.09755	2.61617e-07	4.67821e-05
ENSMUSG00000005547	Cyp2a5	cytochrome P450, family 2, subfamily a, polypeptide 5	-1.38457	5.74633	2.73198e-07	4.81831e-05
ENSMUSG00000041654	Slc39a11	solute carrier family 39 (metal ion transporter), member 11	0.781722	5.39816	2.75944e-07	4.81831e-05
ENSMUSG00000030789	Itgax	integrin alpha X	2.59702	2.53196	2.79733e-07	4.82768e-05
ENSMUSG00000028059	Arhgef2	rho/rac guanine nucleotide exchange factor (GEF) 2	1.93498	3.80476	2.86387e-07	4.88569e-05
ENSMUSG00000009092	Derl3	Der1-like domain family, member 3	4.67555	4.22307	3.16811e-07	5.3044e-05
ENSMUSG00000074179	Gm10639	predicted gene 10639	2.70354	2.78151	3.19164e-07	5.3044e-05
ENSMUSG00000048486	Fitm2	fat storage-inducing transmembrane protein 2	-0.696014	5.17456	3.21652e-07	5.3044e-05
ENSMUSG00000026421	Csrp1	cysteine and glycine-rich protein 1	0.990683	5.34175	3.34933e-07	5.38802e-05
ENSMUSG00000027111	Itga6	integrin alpha 6	1.53823	3.15401	3.35895e-07	5.38802e-05
ENSMUSG00000031561	Tenm3	teneurin transmembrane protein 3	-2.88654	2.99343	3.37613e-07	5.38802e-05
ENSMUSG00000027907	S100a11	S100 calcium binding protein A11	1.82528	4.11816	3.42797e-07	5.41255e-05
ENSMUSG00000033287	Kctd17	potassium channel tetramerisation domain containing 17	1.09947	3.02275	3.60638e-07	5.6343e-05
ENSMUSG00000078675	Mup16	major urinary protein 16	-1.90308	7.86407	3.78256e-07	5.848e-05
ENSMUSG00000003813	Rad23a	RAD23 homolog A, nucleotide excision repair protein	-1.05035	5.06557	3.90638e-07	5.90227e-05
ENSMUSG00000030591	Psmd8	proteasome (prosome, macropain) 26S subunit, non-ATPase, 8	0.620919	7.21499	3.98077e-07	5.90227e-05
ENSMUSG00000053398	Phgdh	3-phosphoglycerate dehydrogenase	2.36553	0.367614	4.00559e-07	5.90227e-05
ENSMUSG00000030934	Oat	ornithine aminotransferase	-4.08839	8.38703	4.02959e-07	5.90227e-05
ENSMUSG00000026628	Atf3	activating transcription factor 3	2.47028	3.36888	4.04424e-07	5.90227e-05
ENSMUSG00000044378	Slc15a5	solute carrier family 15, member 5	-2.34813	1.48352	4.05627e-07	5.90227e-05
ENSMUSG00000039202	Abhd2	abhydrolase domain containing 2	1.58907	7.48426	4.10355e-07	5.91309e-05
ENSMUSG00000021669	Col4a3bp	collagen, type IV, alpha 3 (Goodpasture antigen) binding protein	-0.876613	4.55667	4.16206e-07	5.93974e-05
ENSMUSG00000025584	Pde8a	phosphodiesterase 8A	-0.63735	4.67285	4.61715e-07	6.45192e-05
ENSMUSG00000049353	Rd3	retinal degeneration 3	-1.63623	0.150254	4.61783e-07	6.45192e-05
ENSMUSG00000026223	Itm2c	integral membrane protein 2C	0.778891	6.03621	4.65136e-07	6.45192e-05
ENSMUSG00000042712	Tceal9	transcription elongation factor A like 9	1.08921	4.39655	4.86346e-07	6.68365e-05
ENSMUSG00000024640	Psat1	phosphoserine aminotransferase 1	3.04172	3.58911	4.92506e-07	6.6877e-05
ENSMUSG00000034640	Tiparp	TCDD-inducible poly(ADP-ribose) polymerase	-0.820062	2.56753	4.95652e-07	6.6877e-05
ENSMUSG00000096956	Snhg18	small nucleolar RNA host gene 18	1.83035	1.92587	5.07291e-07	6.78307e-05
ENSMUSG00000078238	Gm12854	predicted gene 12854	1.73701	3.47325	5.15358e-07	6.82941e-05
ENSMUSG00000030774	Pak1	p21 (RAC1) activated kinase 1	0.960045	2.84041	5.39521e-07	7.04444e-05
ENSMUSG00000026956	Uap1l1	UDP-N-acteylglucosamine pyrophosphorylase 1-like 1	1.30555	4.19803	5.41077e-07	7.04444e-05
ENSMUSG00000037493	Cib2	calcium and integrin binding family member 2	-1.47608	1.83322	5.48197e-07	7.07507e-05
ENSMUSG00000020777	Acox1	acyl-Coenzyme A oxidase 1, palmitoyl	-1.09701	10.5211	5.66351e-07	7.2293e-05
ENSMUSG00000039616	Mocos	molybdenum cofactor sulfurase	-0.69324	5.98997	5.69889e-07	7.2293e-05
ENSMUSG00000032122	Slc37a2	solute carrier family 37 (glycerol-3-phosphate transporter), member 2	1.63718	3.06883	6.09572e-07	7.61758e-05
ENSMUSG00000030671	Pde3b	phosphodiesterase 3B, cGMP-inhibited	-0.773864	5.57519	6.13658e-07	7.61758e-05
ENSMUSG00000046167	Gldn	gliomedin	2.96135	1.29288	6.17022e-07	7.61758e-05
ENSMUSG00000050195	Scd4	stearoyl-coenzyme A desaturase 4	-2.8792	4.99266	6.21026e-07	7.61758e-05
ENSMUSG00000020532	Acaca	acetyl-Coenzyme A carboxylase alpha	-1.10691	6.40989	6.53319e-07	7.948e-05
ENSMUSG00000042444	Mindy2	MINDY lysine 48 deubiquitinase 2	-0.763031	3.77019	6.68986e-07	8.07243e-05
ENSMUSG00000032231	Anxa2	annexin A2	2.26711	6.70764	6.92926e-07	8.29388e-05
ENSMUSG00000061313	Ddhd2	DDHD domain containing 2	-0.930936	3.24709	7.03917e-07	8.35803e-05
ENSMUSG00000005615	Pcyt1a	phosphate cytidylyltransferase 1, choline, alpha isoform	-0.6507	6.48588	7.60173e-07	8.89455e-05
ENSMUSG00000025453	Nnt	nicotinamide nucleotide transhydrogenase	0.685921	5.55211	7.61088e-07	8.89455e-05
ENSMUSG00000116207	Nnt	nicotinamide nucleotide transhydrogenase	0.688564	5.54476	7.79795e-07	9.04197e-05
ENSMUSG00000041801	Phlda3	pleckstrin homology like domain, family A, member 3	1.98752	1.86257	7.8756e-07	9.0609e-05
ENSMUSG00000003873	Bax	BCL2-associated X protein	0.687851	4.47323	7.93637e-07	9.0609e-05
ENSMUSG00000033610	Pank1	pantothenate kinase 1	-1.20059	7.11301	8.51966e-07	9.65258e-05
ENSMUSG00000005397	Nid1	nidogen 1	2.55542	5.83508	8.80479e-07	9.90005e-05
ENSMUSG00000104445	Rhbg	Rhesus blood group-associated B glycoprotein	-2.63486	2.50847	8.8767e-07	9.90586e-05
ENSMUSG00000044308	Ubr3	ubiquitin protein ligase E3 component n-recognin 3	-0.83728	6.07003	8.96948e-07	9.9347e-05
ENSMUSG00000117780	Gm3734	predicted gene 3734	-3.65417	3.8297	9.19473e-07	0.000100698
ENSMUSG00000027435	Cd93	CD93 antigen	1.21615	3.90558	9.25881e-07	0.000100698
ENSMUSG00000062515	Fabp4	fatty acid binding protein 4, adipocyte	1.28163	3.60788	9.295e-07	0.000100698
ENSMUSG00000113637	Gm7049	predicted gene 7049	-2.31091	6.12303	9.58994e-07	0.000102889
ENSMUSG00000046159	Chrm3	cholinergic receptor, muscarinic 3, cardiac	1.9294	2.5687	9.63587e-07	0.000102889
ENSMUSG00000027646	Src	Rous sarcoma oncogene	1.3336	2.61432	9.73783e-07	0.000103129
ENSMUSG00000118217	Gm6951	predicted gene 6951	-2.67434	1.8045	9.79737e-07	0.000103129
ENSMUSG00000024986	Hhex	hematopoietically expressed homeobox	1.15113	4.89907	1.03503e-06	0.000108182
ENSMUSG00000022892	App	amyloid beta (A4) precursor protein	1.14324	6.87012	1.05652e-06	0.000109657
ENSMUSG00000038092	Hsd3b5	hydroxy-delta-5-steroid dehydrogenase, 3 beta- and steroid delta-isomerase 5	-4.55866	5.38487	1.08929e-06	0.000112273
ENSMUSG00000029552	Tes	testis derived transcript	2.50676	2.98708	1.124e-06	0.000115051
ENSMUSG00000100774	Gm7329	predicted gene 7329	-1.9891	1.58193	1.13582e-06	0.000115465
ENSMUSG00000086868	Gm15883	predicted gene 15883	1.53377	-0.594666	1.17946e-06	0.000119086
ENSMUSG00000034586	Hid1	HID1 domain containing	2.91225	3.49454	1.19922e-06	0.000120262
ENSMUSG00000023992	Trem2	triggering receptor expressed on myeloid cells 2	2.26013	3.60414	1.2124e-06	0.000120546
ENSMUSG00000103922	Gm6123	predicted gene 6123	-0.608433	4.19187	1.21829e-06	0.000120546
ENSMUSG00000063628	Gm7665	predicted pseudogene 7665	1.61717	3.08398	1.22725e-06	0.000120628
ENSMUSG00000001794	Capns1	calpain, small subunit 1	0.575204	6.93847	1.26189e-06	0.000122719
ENSMUSG00000022419	Deptor	DEP domain containing MTOR-interacting protein	-0.836259	6.8099	1.27224e-06	0.000122719
ENSMUSG00000009013	Dynll1	dynein light chain LC8-type 1	1.10846	5.22262	1.27364e-06	0.000122719
ENSMUSG00000118631	AL590864.1	novel transcript, antisense to Cmah	-1.99794	1.40009	1.28159e-06	0.000122719
ENSMUSG00000019066	Rab3d	RAB3D, member RAS oncogene family	1.10083	4.83069	1.31068e-06	0.0001247
ENSMUSG00000053746	Ptrh1	peptidyl-tRNA hydrolase 1 homolog	1.72427	0.972648	1.33564e-06	0.000126264
ENSMUSG00000021306	Gpr137b	G protein-coupled receptor 137B	1.41729	1.59239	1.46425e-06	0.000137547
ENSMUSG00000020905	Usp43	ubiquitin specific peptidase 43	1.97008	-0.385869	1.51365e-06	0.000141293
ENSMUSG00000071644	Eef1g	eukaryotic translation elongation factor 1 gamma	0.580832	6.40145	1.60255e-06	0.000148656
ENSMUSG00000021061	Sptb	spectrin beta, erythrocytic	-1.82788	-0.26747	1.62239e-06	0.000148732
ENSMUSG00000017754	Pltp	phospholipid transfer protein	-1.36183	6.3023	1.62341e-06	0.000148732
ENSMUSG00000001520	Nrip2	nuclear receptor interacting protein 2	1.84704	-0.540692	1.63639e-06	0.000149002
ENSMUSG00000031845	Bco1	beta-carotene oxygenase 1	1.41055	4.0262	1.81733e-06	0.000163597
ENSMUSG00000018774	Cd68	CD68 antigen	1.15721	5.32056	1.82519e-06	0.000163597
ENSMUSG00000030189	Ybx3	Y box protein 3	0.827822	4.53262	1.82974e-06	0.000163597
ENSMUSG00000111942	Gm5182	predicted gene 5182	-1.48411	6.02268	1.87048e-06	0.000165607
ENSMUSG00000049382	Krt8	keratin 8	1.401	8.17219	1.87455e-06	0.000165607
ENSMUSG00000024664	Fads3	fatty acid desaturase 3	1.33723	2.61086	1.9185e-06	0.000168488
ENSMUSG00000031446	Cul4a	cullin 4A	-0.57007	6.22802	1.9745e-06	0.000172386
ENSMUSG00000032078	Zpr1	ZPR1 zinc finger	0.610145	5.18244	2.00569e-06	0.000174084
ENSMUSG00000018293	Pfn1	profilin 1	0.599158	7.24368	2.04289e-06	0.000176283
ENSMUSG00000026270	Capn10	calpain 10	-0.846445	4.06319	2.06031e-06	0.000176758
ENSMUSG00000039956	Mrap	melanocortin 2 receptor accessory protein	-1.03792	6.22675	2.30943e-06	0.000196992
ENSMUSG00000099492	Gm5525	predicted gene 5525	0.55427	5.29071	2.33187e-06	0.000197451
ENSMUSG00000003363	Pld3	phospholipase D family, member 3	0.909802	5.20124	2.37867e-06	0.000197451
ENSMUSG00000034930	Rtkn	rhotekin	1.1645	3.14012	2.38013e-06	0.000197451
ENSMUSG00000057802	Gm10030	predicted gene 10030	1.91135	0.974692	2.38015e-06	0.000197451
ENSMUSG00000009112	Bcl2l13	BCL2-like 13 (apoptosis facilitator)	-0.467795	5.22153	2.38134e-06	0.000197451
ENSMUSG00000028217	Cdh17	cadherin 17	2.6415	-0.102001	2.40405e-06	0.000198228
ENSMUSG00000030659	Nucb2	nucleobindin 2	2.12297	4.66243	2.46014e-06	0.000201732
ENSMUSG00000033624	Pdpr	pyruvate dehydrogenase phosphatase regulatory subunit	-1.27752	3.31787	2.50174e-06	0.000203153
ENSMUSG00000005362	Crbn	cereblon	-0.769597	3.89327	2.50485e-06	0.000203153
ENSMUSG00000041782	Lad1	ladinin	-1.90141	2.37918	2.54626e-06	0.00020488
ENSMUSG00000023905	Tnfrsf12a	tumor necrosis factor receptor superfamily, member 12a	2.47863	3.98165	2.55375e-06	0.00020488
ENSMUSG00000027506	Tpd52	tumor protein D52	0.787003	4.44153	2.57564e-06	0.000205525
ENSMUSG00000046818	Ddit4l	DNA-damage-inducible transcript 4-like	1.19433	1.09681	2.63609e-06	0.000209224
ENSMUSG00000033577	Myo6	myosin VI	-0.763913	5.00549	2.69399e-06	0.000212682
ENSMUSG00000022765	Snap29	synaptosomal-associated protein 29	-0.466855	4.94177	2.73899e-06	0.000215091
ENSMUSG00000017390	Aldoc	aldolase C, fructose-bisphosphate	-0.873893	3.85505	2.77819e-06	0.000217021
ENSMUSG00000034258	Flvcr2	feline leukemia virus subgroup C cellular receptor 2	1.51129	1.69562	2.8164e-06	0.000217336
ENSMUSG00000107383	Gm4366	predicted gene 4366	0.565236	6.67099	2.82337e-06	0.000217336
ENSMUSG00000027610	Gss	glutathione synthetase	1.09418	6.29558	2.8401e-06	0.000217336
ENSMUSG00000099413	Gm17767	predicted gene, 17767	1.44274	-0.418964	2.84081e-06	0.000217336
ENSMUSG00000025153	Fasn	fatty acid synthase	-2.13909	9.6452	2.92149e-06	0.000220951
ENSMUSG00000080875	Gm7332	predicted gene 7332	0.731547	3.05383	2.94203e-06	0.000220951
ENSMUSG00000041112	Elmo1	engulfment and cell motility 1	0.901444	2.31636	2.94422e-06	0.000220951
ENSMUSG00000101431	Gm7901	predicted gene 7901	2.21502	0.459476	2.9476e-06	0.000220951
ENSMUSG00000105987	AI506816	expressed sequence AI506816	1.16158	4.05525	2.98603e-06	0.000222707
ENSMUSG00000078674	Mup18	major urinary protein 18	-2.06011	4.9419	3.0334e-06	0.000225109
ENSMUSG00000029787	Avl9	AVL9 cell migration associated	-0.80084	3.24158	3.06362e-06	0.000225131
ENSMUSG00000020256	Aldh1l2	aldehyde dehydrogenase 1 family, member L2	2.13512	1.06656	3.06404e-06	0.000225131
ENSMUSG00000016552	Foxred2	FAD-dependent oxidoreductase domain containing 2	1.28303	-0.52553	3.09926e-06	0.000226334
ENSMUSG00000032418	Me1	malic enzyme 1, NADP(+)-dependent, cytosolic	-2.15201	7.14672	3.11091e-06	0.000226334
ENSMUSG00000054932	Afp	alpha fetoprotein	1.65468	1.85915	3.27409e-06	0.000237044
ENSMUSG00000025268	Maged2	melanoma antigen, family D, 2	0.920545	3.53652	3.41168e-06	0.000245806
ENSMUSG00000001120	Pcbp3	poly(rC) binding protein 3	1.57852	0.748123	3.47329e-06	0.000249037
ENSMUSG00000061111	Mcrip1	MAPK regulated corepressor interacting protein 1	0.542312	4.35867	3.59765e-06	0.000256713
ENSMUSG00000080989	Gm14048	predicted gene 14048	-0.606083	4.26227	3.66131e-06	0.000260005
ENSMUSG00000026566	Mpzl1	myelin protein zero-like 1	0.946818	2.41908	3.74436e-06	0.000264637
ENSMUSG00000029772	Ahcyl2	S-adenosylhomocysteine hydrolase-like 2	-0.828189	4.20726	3.80404e-06	0.000266682
ENSMUSG00000020444	Guk1	guanylate kinase 1	0.65819	5.0298	3.81468e-06	0.000266682
ENSMUSG00000020064	Herc4	hect domain and RLD 4	-0.562737	4.82846	3.84601e-06	0.000266682
ENSMUSG00000018042	Cyb5r3	cytochrome b5 reductase 3	-0.96327	8.82776	3.85783e-06	0.000266682
ENSMUSG00000052928	Ctif	CBP80/20-dependent translation initiation factor	-0.706819	4.46655	3.86688e-06	0.000266682
ENSMUSG00000026610	Esrrg	estrogen-related receptor gamma	-2.71336	-0.376423	3.94392e-06	0.000266682
ENSMUSG00000008153	Clstn3	calsyntenin 3	-1.78424	2.93291	3.94806e-06	0.000266682
ENSMUSG00000028517	Plpp3	phospholipid phosphatase 3	-0.816356	6.38371	3.95735e-06	0.000266682
ENSMUSG00000003464	Pex19	peroxisomal biogenesis factor 19	-0.678805	6.60425	3.97319e-06	0.000266682
ENSMUSG00000034918	Cdhr2	cadherin-related family member 2	1.82414	0.435493	3.99831e-06	0.000266682
ENSMUSG00000003380	Rabac1	Rab acceptor 1 (prenylated)	0.7375	4.97065	4.02375e-06	0.000266682
ENSMUSG00000033781	Asb13	ankyrin repeat and SOCS box-containing 13	-0.732483	4.7003	4.02597e-06	0.000266682
ENSMUSG00000044827	Tlr1	toll-like receptor 1	1.11624	1.60385	4.0293e-06	0.000266682
ENSMUSG00000006219	Fblim1	filamin binding LIM protein 1	1.21231	2.80506	4.03706e-06	0.000266682
ENSMUSG00000035783	Acta2	actin, alpha 2, smooth muscle, aorta	2.71418	4.91287	4.04282e-06	0.000266682
ENSMUSG00000037071	Scd1	stearoyl-Coenzyme A desaturase 1	-2.32328	14.0913	4.14064e-06	0.000271927
ENSMUSG00000029314	Gpat3	glycerol-3-phosphate acyltransferase 3	2.1855	2.98821	4.18031e-06	0.000273322
ENSMUSG00000030909	Anks4b	ankyrin repeat and sterile alpha motif domain containing 4B	-0.944659	6.30715	4.37007e-06	0.000284476
ENSMUSG00000067071	Hes6	hairy and enhancer of split 6	-0.965011	5.74319	4.45334e-06	0.000288631
ENSMUSG00000069045	Ddx3y	DEAD (Asp-Glu-Ala-Asp) box polypeptide 3, Y-linked	-0.841393	4.77847	4.49556e-06	0.0002901
ENSMUSG00000028334	Nans	N-acetylneuraminic acid synthase (sialic acid synthase)	0.832221	4.91714	4.62616e-06	0.000297236
ENSMUSG00000026548	Slamf9	SLAM family member 9	1.56389	1.91536	4.65233e-06	0.000297629
ENSMUSG00000050490	Psma5-ps	proteasome subunit alpha 5, pseudogene	-0.550142	4.31876	4.8704e-06	0.000309182
ENSMUSG00000048440	Cyp4f16	cytochrome P450, family 4, subfamily f, polypeptide 16	0.874738	2.71592	4.87458e-06	0.000309182
ENSMUSG00000031402	Mpp1	membrane protein, palmitoylated	0.65758	5.73117	4.94629e-06	0.000311224
ENSMUSG00000028716	Pdzk1ip1	PDZK1 interacting protein 1	-1.67844	2.91058	4.94871e-06	0.000311224
ENSMUSG00000030720	Cln3	ceroid lipofuscinosis, neuronal 3, juvenile (Batten, Spielmeyer-Vogt disease)	0.656579	3.50597	5.0072e-06	0.000312913
ENSMUSG00000028976	Slc2a5	solute carrier family 2 (facilitated glucose transporter), member 5	-1.55944	1.35446	5.02665e-06	0.000312913
ENSMUSG00000109325	Krt8-ps	keratin 8, pseudogene	1.30616	6.48565	5.03882e-06	0.000312913
ENSMUSG00000045103	Dmd	dystrophin, muscular dystrophy	-0.944002	3.75263	5.09628e-06	0.000315011
ENSMUSG00000073555	Gm4951	predicted gene 4951	-0.843724	5.91798	5.11506e-06	0.000315011
ENSMUSG00000045392	Olfr1033	olfactory receptor 1033	-1.18763	1.7916	5.19444e-06	0.000318352
ENSMUSG00000045441	Gprin3	GPRIN family member 3	-1.33688	3.4859	5.21221e-06	0.000318352
ENSMUSG00000056201	Cfl1	cofilin 1, non-muscle	0.604839	7.63998	5.29199e-06	0.0003219
ENSMUSG00000024912	Fosl1	fos-like antigen 1	2.76312	-0.436904	5.33541e-06	0.000323217
ENSMUSG00000003534	Ddr1	discoidin domain receptor family, member 1	1.48806	2.99841	5.43526e-06	0.00032664
ENSMUSG00000103560	Gm38070	predicted gene, 38070	-2.17612	-0.779676	5.43594e-06	0.00032664
ENSMUSG00000027712	Anxa5	annexin A5	1.06773	7.2472	5.48927e-06	0.000328515
ENSMUSG00000029484	Anxa3	annexin A3	1.07121	3.51038	5.55243e-06	0.000330961
ENSMUSG00000063873	Slc24a3	solute carrier family 24 (sodium/potassium/calcium exchanger), member 3	2.06315	1.0994	5.61642e-06	0.000333436
ENSMUSG00000002222	Rmnd5a	required for meiotic nuclear division 5 homolog A	-0.89864	6.47479	5.6774e-06	0.000335713
ENSMUSG00000026355	Mcm6	minichromosome maintenance complex component 6	1.54859	4.96963	5.73262e-06	0.000336307
ENSMUSG00000036820	Amdhd2	amidohydrolase domain containing 2	0.641584	4.03833	5.73277e-06	0.000336307
ENSMUSG00000016933	Plcg1	phospholipase C, gamma 1	-0.502525	4.87934	5.78483e-06	0.000337448
ENSMUSG00000034371	Tkfc	triokinase, FMN cyclase	-0.998158	8.44076	5.80619e-06	0.000337448
ENSMUSG00000020571	Pdia6	protein disulfide isomerase associated 6	1.17781	8.97713	5.82042e-06	0.000337448
ENSMUSG00000032434	Cmtm6	CKLF-like MARVEL transmembrane domain containing 6	-0.599758	6.66717	5.85142e-06	0.000337925
ENSMUSG00000045211	Nudt18	nudix (nucleoside diphosphate linked moiety X)-type motif 18	0.464965	4.60343	5.92532e-06	0.000340867
ENSMUSG00000027365	Trpm7	transient receptor potential cation channel, subfamily M, member 7	-0.688213	4.24669	6.05311e-06	0.000346051
ENSMUSG00000031827	Cotl1	coactosin-like 1 (Dictyostelium)	0.977083	5.43848	6.0678e-06	0.000346051
ENSMUSG00000022679	Mpv17l	Mpv17 transgene, kidney disease mutant-like	-1.54067	3.83816	6.08538e-06	0.000346051
ENSMUSG00000033191	Tie1	tyrosine kinase with immunoglobulin-like and EGF-like domains 1	0.64477	3.92416	6.34349e-06	0.000359086
ENSMUSG00000028518	Prkaa2	protein kinase, AMP-activated, alpha 2 catalytic subunit	-0.892887	5.47918	6.363e-06	0.000359086
ENSMUSG00000078686	Mup9	major urinary protein 9	-1.72712	5.09112	6.55546e-06	0.000368546
ENSMUSG00000023033	Scn8a	sodium channel, voltage-gated, type VIII, alpha	2.1471	1.45576	6.78904e-06	0.000380237
ENSMUSG00000022074	Tnfrsf10b	tumor necrosis factor receptor superfamily, member 10b	1.2074	0.693131	6.85248e-06	0.000382348
ENSMUSG00000032085	Tagln	transgelin	2.24462	5.40655	7.0177e-06	0.0003901
ENSMUSG00000032386	Trip4	thyroid hormone receptor interactor 4	-0.626052	5.45671	7.09046e-06	0.000392674
ENSMUSG00000038305	Spats2l	spermatogenesis associated, serine-rich 2-like	1.23062	1.4073	7.20953e-06	0.000397784
ENSMUSG00000034463	Scara3	scavenger receptor class A, member 3	1.27371	2.31592	7.23694e-06	0.000397817
ENSMUSG00000006095	Tbcb	tubulin folding cofactor B	0.773926	4.74897	7.28011e-06	0.000398524
ENSMUSG00000015702	Anxa9	annexin A9	1.20451	1.20281	7.30351e-06	0.000398524
ENSMUSG00000004815	Dgkq	diacylglycerol kinase, theta	-0.570714	3.08343	7.42372e-06	0.0004036
ENSMUSG00000045799	Gm9800	predicted gene 9800	0.521083	6.44609	7.46962e-06	0.000404614
ENSMUSG00000026471	Mr1	major histocompatibility complex, class I-related	-1.07814	3.37213	7.71165e-06	0.000415055
ENSMUSG00000086290	Snhg12	small nucleolar RNA host gene 12	1.30333	1.26403	7.71832e-06	0.000415055
ENSMUSG00000027248	Pdia3	protein disulfide isomerase associated 3	1.00514	9.45218	7.75196e-06	0.00041536
ENSMUSG00000061455	Stx17	syntaxin 17	-0.62558	4.29047	7.82409e-06	0.000417716
ENSMUSG00000084839	Gm14097	predicted gene 14097	-1.70548	-0.910576	7.85231e-06	0.000417721
ENSMUSG00000008035	Mid1ip1	Mid1 interacting protein 1 (gastrulation specific G12-like (zebrafish))	-1.03714	5.91015	7.9062e-06	0.000418657
ENSMUSG00000003355	Fkbp11	FK506 binding protein 11	1.30198	5.29268	7.92634e-06	0.000418657
ENSMUSG00000029309	Sparcl1	SPARC-like 1	2.17949	3.79667	8.12358e-06	0.000425261
ENSMUSG00000050069	Grem2	gremlin 2, DAN family BMP antagonist	-1.5272	2.32789	8.12844e-06	0.000425261
ENSMUSG00000021892	Sh3bp5	SH3-domain binding protein 5 (BTK-associated)	-0.486911	5.5695	8.16187e-06	0.000425261
ENSMUSG00000035439	Haus8	4HAUS augmin-like complex, subunit 8	1.03999	3.06032	8.16598e-06	0.000425261
ENSMUSG00000053414	Hunk	hormonally upregulated Neu-associated kinase	0.874993	2.36889	8.41736e-06	0.00043682
ENSMUSG00000000303	Cdh1	cadherin 1	1.38374	6.55959	8.53965e-06	0.000441622
ENSMUSG00000029195	Klb	klotho beta	-0.533028	4.42246	8.64152e-06	0.000444674
ENSMUSG00000024911	Fibp	fibroblast growth factor (acidic) intracellular binding protein	0.495181	4.31289	8.6586e-06	0.000444674
ENSMUSG00000047638	Nr1h4	nuclear receptor subfamily 1, group H, member 4	-0.968893	6.31539	8.7786e-06	0.000449283
ENSMUSG00000046160	Olig1	oligodendrocyte transcription factor 1	-2.65369	0.442689	8.88411e-06	0.00045312
ENSMUSG00000024352	Spata24	spermatogenesis associated 24	-1.20767	1.0314	8.96389e-06	0.000455623
ENSMUSG00000036368	Rmdn2	regulator of microtubule dynamics 2	-0.986223	5.22392	9.25936e-06	0.000466402
ENSMUSG00000024277	Mapre2	microtubule-associated protein, RP/EB family, member 2	0.531829	4.10996	9.26011e-06	0.000466402
ENSMUSG00000060560	Ces4a	carboxylesterase 4A	-2.11669	-0.0754885	9.27022e-06	0.000466402
ENSMUSG00000047454	Gphn	gephyrin	-0.594066	5.29891	9.33064e-06	0.000467856
ENSMUSG00000021508	Cxcl14	chemokine (C-X-C motif) ligand 14	1.48374	2.98414	9.45883e-06	0.00047171
ENSMUSG00000032412	Atp1b3	ATPase, Na+/K+ transporting, beta 3 polypeptide	0.636143	4.98012	9.47107e-06	0.00047171
ENSMUSG00000040675	Mthfd1l	methylenetetrahydrofolate dehydrogenase (NADP+ dependent) 1-like	2.16715	1.9306	9.64116e-06	0.000478576
ENSMUSG00000020935	Dcakd	dephospho-CoA kinase domain containing	0.6122	4.61104	9.73997e-06	0.000481869
ENSMUSG00000026547	Tagln2	transgelin 2	1.23393	5.70024	9.82206e-06	0.000484316
ENSMUSG00000034066	Farp2	FERM, RhoGEF and pleckstrin domain protein 2	-0.593285	3.93695	9.85653e-06	0.000484406
ENSMUSG00000022707	Gbe1	glucan (1,4-alpha-), branching enzyme 1	-1.14312	6.48158	9.95985e-06	0.000487869
ENSMUSG00000032763	Ilvbl	ilvB (bacterial acetolactate synthase)-like	0.729109	4.54947	1.00279e-05	0.000488364
ENSMUSG00000078673	Mup19	major urinary protein 19	-1.72025	8.50156	1.00362e-05	0.000488364
ENSMUSG00000067225	Cyp2c54	cytochrome P450, family 2, subfamily c, polypeptide 54	-2.6321	6.38223	1.00687e-05	0.000488364
ENSMUSG00000040412	5330417C22Rik	RIKEN cDNA 5330417C22 gene	1.97248	1.14281	1.02825e-05	0.000496785
ENSMUSG00000027333	Smox	spermine oxidase	1.35707	2.22795	1.03092e-05	0.000496785
ENSMUSG00000021451	Sema4d	sema domain, immunoglobulin domain (Ig), transmembrane domain (TM) and short cytoplasmic domain, (semaphorin) 4D	1.47356	2.12868	1.03476e-05	0.000497021
ENSMUSG00000115219	Eef1akmt4	EEF1A lysine methyltransferase 4	0.531404	3.2248	1.04044e-05	0.000498134
ENSMUSG00000033308	Dpyd	dihydropyrimidine dehydrogenase	-0.850366	7.92523	1.06519e-05	0.000506994
ENSMUSG00000011179	Odc1	ornithine decarboxylase, structural 1	1.11085	5.75741	1.06577e-05	0.000506994
ENSMUSG00000052336	Cx3cr1	chemokine (C-X3-C motif) receptor 1	1.81511	3.01361	1.07097e-05	0.000507121
ENSMUSG00000020873	Slc35b1	solute carrier family 35, member B1	0.897715	6.21368	1.07288e-05	0.000507121
ENSMUSG00000027598	Itch	itchy, E3 ubiquitin protein ligase	-0.560386	5.17942	1.08493e-05	0.000511192
ENSMUSG00000116903	Gm19522	predicted gene, 19522	-1.42935	-0.312529	1.10387e-05	0.000518469
ENSMUSG00000027068	Dhrs9	dehydrogenase/reductase (SDR family) member 9	1.59286	3.78573	1.10862e-05	0.000519056
ENSMUSG00000010095	Slc3a2	solute carrier family 3 (activators of dibasic and neutral amino acid transport), member 2	1.46324	5.9874	1.11417e-05	0.000520015
ENSMUSG00000060675	Plaat3	phospholipase A and acyltransferase 3	-0.937007	3.11757	1.11877e-05	0.000520524
ENSMUSG00000040808	S100g	S100 calcium binding protein G	5.5687	2.73472	1.12496e-05	0.000521771
ENSMUSG00000087579	Hectd2os	Hectd2, opposite strand	-2.68598	2.66084	1.13166e-05	0.000523242
ENSMUSG00000029405	G3bp2	GTPase activating protein (SH3 domain) binding protein 2	-0.52275	6.0484	1.13705e-05	0.000524101
ENSMUSG00000097715	Gpr137b-ps	G protein-coupled receptor 137B, pseudogene	1.33722	1.82783	1.14075e-05	0.000524179
ENSMUSG00000048916	Gm5540	predicted pseudogene 5540	-0.643057	5.30287	1.17195e-05	0.000536853
ENSMUSG00000000711	Rab5b	RAB5B, member RAS oncogene family	-0.550708	5.8397	1.19147e-05	0.000544118
ENSMUSG00000052151	Plpp2	phospholipid phosphatase 2	0.919882	5.00549	1.19813e-05	0.000545481
ENSMUSG00000107066	Gm4482	predicted gene 4482	-1.17158	2.05053	1.20379e-05	0.000545529
ENSMUSG00000039615	Stub1	STIP1 homology and U-Box containing protein 1	0.490329	5.51231	1.20559e-05	0.000545529
ENSMUSG00000019188	H13	histocompatibility 13	0.720149	7.32236	1.21134e-05	0.000546464
ENSMUSG00000005373	Mlxipl	MLX interacting protein-like	-1.09076	5.27204	1.24945e-05	0.000559313
ENSMUSG00000019997	Ccn2	cellular communication network factor 2	2.39608	2.30715	1.24998e-05	0.000559313
ENSMUSG00000024799	Tm7sf2	transmembrane 7 superfamily member 2	-1.23943	6.60236	1.25112e-05	0.000559313
ENSMUSG00000030095	Tmem43	transmembrane protein 43	0.711376	4.47174	1.27041e-05	0.000566227
ENSMUSG00000039157	Fam102a	family with sequence similarity 102, member A	-0.545617	4.47338	1.27994e-05	0.000567449
ENSMUSG00000063065	Mapk3	mitogen-activated protein kinase 3	0.555388	5.48448	1.2818e-05	0.000567449
ENSMUSG00000022346	Myc	myelocytomatosis oncogene	1.30251	2.52739	1.28462e-05	0.000567449
ENSMUSG00000021824	Ap3m1	adaptor-related protein complex 3, mu 1 subunit	-0.696808	5.22484	1.29387e-05	0.000569545
ENSMUSG00000002076	Hsf2bp	heat shock transcription factor 2 binding protein	1.60369	0.404459	1.29704e-05	0.000569545
ENSMUSG00000018428	Akap1	A kinase (PRKA) anchor protein 1	-0.630056	6.17731	1.32848e-05	0.000581633
ENSMUSG00000029821	Gsdme	gasdermin E	1.0747	1.38005	1.34563e-05	0.000585813
ENSMUSG00000032366	Tpm1	tropomyosin 1, alpha	1.27721	6.20225	1.34593e-05	0.000585813
ENSMUSG00000032184	Lysmd2	LysM, putative peptidoglycan-binding, domain containing 2	1.22397	-0.0581805	1.35696e-05	0.000588889
ENSMUSG00000114500	Gm8983	predicted gene 8983	-0.663683	3.25817	1.36741e-05	0.000590348
ENSMUSG00000002992	Apoc2	apolipoprotein C-II	0.918723	8.34673	1.36949e-05	0.000590348
ENSMUSG00000053038	Gm6180	predicted pseudogene 6180	0.520459	5.45184	1.37225e-05	0.000590348
ENSMUSG00000051984	Sec31b	Sec31 homolog B (S. cerevisiae)	-1.28422	0.934869	1.38274e-05	0.000591913
ENSMUSG00000028982	Slc25a33	solute carrier family 25, member 33	0.794735	3.66407	1.38387e-05	0.000591913
ENSMUSG00000023951	Vegfa	vascular endothelial growth factor A	-0.54327	4.77043	1.39496e-05	0.00059337
ENSMUSG00000029580	Actb	actin, beta	1.01284	9.42308	1.39527e-05	0.00059337
ENSMUSG00000089715	Cbx6	chromobox 6	0.76539	2.99633	1.41628e-05	0.000600419
ENSMUSG00000043962	Thrap3	thyroid hormone receptor associated protein 3	-0.616783	5.47517	1.42178e-05	0.000600419
ENSMUSG00000017428	Psmd11	proteasome (prosome, macropain) 26S subunit, non-ATPase, 11	-0.520367	6.16148	1.42398e-05	0.000600419
ENSMUSG00000022868	Ahsg	alpha-2-HS-glycoprotein	1.139	13.7252	1.4393e-05	0.000603634
ENSMUSG00000015094	Npdc1	neural proliferation, differentiation and control 1	1.04032	3.29471	1.44231e-05	0.000603634
ENSMUSG00000094334	Fabp5l2	fatty acid binding protein 5-like 2	-1.73252	-0.197115	1.44381e-05	0.000603634
ENSMUSG00000059811	Atl2	atlastin GTPase 2	-0.558119	5.928	1.45191e-05	0.000605316
ENSMUSG00000024856	Cdk2ap2	CDK2-associated protein 2	0.959617	5.77167	1.47469e-05	0.000613093
ENSMUSG00000041798	Gck	glucokinase	-1.19675	7.26578	1.48762e-05	0.000616738
ENSMUSG00000020099	Unc5b	unc-5 netrin receptor B	1.56238	3.22669	1.51066e-05	0.000624545
ENSMUSG00000038174	Fam126b	family with sequence similarity 126, member B	-0.780303	3.05721	1.52091e-05	0.000627039
ENSMUSG00000023832	Acat2	acetyl-Coenzyme A acetyltransferase 2	-0.839277	7.29255	1.52561e-05	0.000627235
ENSMUSG00000002332	Dhrs1	dehydrogenase/reductase (SDR family) member 1	0.537874	6.95684	1.54663e-05	0.000630903
ENSMUSG00000046598	Bdh1	3-hydroxybutyrate dehydrogenase, type 1	0.624926	7.94799	1.55237e-05	0.000630903
ENSMUSG00000043067	Dpy19l1	dpy-19-like 1 (C. elegans)	-0.553996	5.47784	1.55287e-05	0.000630903
ENSMUSG00000029122	Evc	EvC ciliary complex subunit 1	1.59161	2.08953	1.55363e-05	0.000630903
ENSMUSG00000029173	Sepsecs	Sep (O-phosphoserine) tRNA:Sec (selenocysteine) tRNA synthase	-0.609042	5.26017	1.55579e-05	0.000630903
ENSMUSG00000025003	Cyp2c39	cytochrome P450, family 2, subfamily c, polypeptide 39	-1.81747	1.50583	1.59117e-05	0.000643493
ENSMUSG00000034636	Zyg11b	zyg-ll family member B, cell cycle regulator	-0.631528	5.18237	1.60402e-05	0.000645582
ENSMUSG00000022445	Cyp2d26	cytochrome P450, family 2, subfamily d, polypeptide 26	0.91612	9.65068	1.60504e-05	0.000645582
ENSMUSG00000027555	Car13	carbonic anhydrase 13	0.838969	0.321473	1.61171e-05	0.000646127
ENSMUSG00000025794	Rpl14	ribosomal protein L14	0.47754	5.39118	1.6151e-05	0.000646127
ENSMUSG00000081731	Calr-ps	calreticulin, pseudogene	1.06706	3.11063	1.62732e-05	0.000649267
ENSMUSG00000003814	Calr	calreticulin	1.04175	10.4301	1.63519e-05	0.000650656
ENSMUSG00000032997	Chpf	chondroitin polymerizing factor	1.41061	2.02804	1.67085e-05	0.000661778
ENSMUSG00000024503	Spink1	serine peptidase inhibitor, Kazal type 1	2.44831	0.671555	1.67206e-05	0.000661778
ENSMUSG00000042978	Sbk1	SH3-binding kinase 1	-1.45821	3.813	1.67991e-05	0.000663118
ENSMUSG00000033059	Pygb	brain glycogen phosphorylase	1.43875	4.55264	1.68513e-05	0.000663415
ENSMUSG00000031974	Abcb10	ATP-binding cassette, sub-family B (MDR/TAP), member 10	-0.751328	4.79185	1.69498e-05	0.000665524
ENSMUSG00000031387	Renbp	renin binding protein	1.17604	2.93168	1.72523e-05	0.000673304
ENSMUSG00000020282	Rhbdf1	rhomboid 5 homolog 1	1.05642	2.46891	1.72564e-05	0.000673304
ENSMUSG00000002384	Bmp8b	bone morphogenetic protein 8b	2.46969	-0.0935581	1.7284e-05	0.000673304
ENSMUSG00000019082	Slc25a22	solute carrier family 25 (mitochondrial carrier, glutamate), member 22	-0.624782	6.28878	1.73911e-05	0.000675702
ENSMUSG00000053846	Lipg	lipase, endothelial	-2.00319	2.55484	1.75411e-05	0.000679754
ENSMUSG00000004951	Hspb1	heat shock protein 1	2.38244	3.55461	1.76673e-05	0.000682058
ENSMUSG00000036775	Decr2	2-4-dienoyl-Coenzyme A reductase 2, peroxisomal	-1.14398	6.84154	1.76925e-05	0.000682058
ENSMUSG00000042202	Slc35e2	solute carrier family 35, member E2	-0.881332	4.56029	1.78506e-05	0.000686371
ENSMUSG00000025203	Scd2	stearoyl-Coenzyme A desaturase 2	-2.03238	7.89907	1.79296e-05	0.000687428
ENSMUSG00000095143	Hsd3b4	hydroxy-delta-5-steroid dehydrogenase, 3 beta- and steroid delta-isomerase 4	-1.8586	-0.538557	1.80106e-05	0.000687428
ENSMUSG00000027487	Cdk5rap1	CDK5 regulatory subunit associated protein 1	-0.643309	2.80711	1.80171e-05	0.000687428
ENSMUSG00000092035	Peg10	paternally expressed 10	2.70146	1.91414	1.82364e-05	0.000691559
ENSMUSG00000021792	Prxl2a	peroxiredoxin like 2A	-1.23314	5.93881	1.82623e-05	0.000691559
ENSMUSG00000092203	1110038B12Rik	RIKEN cDNA 1110038B12 gene	0.611018	2.70436	1.82759e-05	0.000691559
ENSMUSG00000003762	Coq8b	coenzyme Q8B	0.719522	4.40374	1.83117e-05	0.000691559
ENSMUSG00000024747	Aldh1a7	aldehyde dehydrogenase family 1, subfamily A7	-1.12575	8.20313	1.84173e-05	0.000693698
ENSMUSG00000033809	Alg3	asparagine-linked glycosylation 3 (alpha-1,3-mannosyltransferase)	0.587826	3.98488	1.84619e-05	0.000693698
ENSMUSG00000100347	Gm7895	predicted gene 7895	-0.517471	4.59145	1.90201e-05	0.000712868
ENSMUSG00000002870	Mcm2	minichromosome maintenance complex component 2	1.24157	3.64424	1.91241e-05	0.000714096
ENSMUSG00000015355	Cd48	CD48 antigen	0.921632	2.51228	1.91491e-05	0.000714096
ENSMUSG00000060317	Acnat2	acyl-coenzyme A amino acid N-acyltransferase 2	1.45396	6.43	1.92183e-05	0.000714884
ENSMUSG00000047904	Sstr2	somatostatin receptor 2	1.93371	1.59416	1.9701e-05	0.000731006
ENSMUSG00000037234	Hook3	hook microtubule tethering protein 3	-0.70246	4.73793	2.0164e-05	0.000746272
ENSMUSG00000086841	2410006H16Rik	RIKEN cDNA 2410006H16 gene	1.01716	2.50305	2.0213e-05	0.000746272
ENSMUSG00000036206	Sh3bp4	SH3-domain binding protein 4	1.06015	1.75807	2.05179e-05	0.000755651
ENSMUSG00000018920	Cxcl16	chemokine (C-X-C motif) ligand 16	0.797917	4.2695	2.07463e-05	0.000762168
ENSMUSG00000036181	H1f2	H1.2 linker histone, cluster member	0.864726	5.72807	2.08586e-05	0.000764405
ENSMUSG00000016756	Cmah	cytidine monophospho-N-acetylneuraminic acid hydroxylase	-1.02229	6.85574	2.09549e-05	0.000766039
ENSMUSG00000074373	Gm10680	predicted gene 10680	1.66763	-0.111154	2.11884e-05	0.000771928
ENSMUSG00000031295	Phka2	phosphorylase kinase alpha 2	-0.492859	4.30807	2.122e-05	0.000771928
ENSMUSG00000045382	Cxcr4	chemokine (C-X-C motif) receptor 4	1.39934	1.21028	2.13983e-05	0.000776512
ENSMUSG00000073834	Mup11	major urinary protein 11	-1.52059	8.27942	2.19879e-05	0.00079452
ENSMUSG00000020115	Tbk1	TANK-binding kinase 1	-0.426834	4.19283	2.20016e-05	0.00079452
ENSMUSG00000027428	Rbbp9	retinoblastoma binding protein 9, serine hydrolase	-0.467851	3.95225	2.21841e-05	0.000799167
ENSMUSG00000025241	Fyco1	FYVE and coiled-coil domain containing 1	-0.784566	4.83381	2.23608e-05	0.000801768
ENSMUSG00000094786	Gm14403	predicted gene 14403	-1.07805	2.72683	2.23644e-05	0.000801768
ENSMUSG00000039648	Kyat1	kynurenine aminotransferase 1	0.564246	6.74248	2.2466e-05	0.000803471
ENSMUSG00000042271	Nxt2	nuclear transport factor 2-like export factor 2	-0.953641	3.45163	2.2584e-05	0.000805748
ENSMUSG00000027177	Hipk3	homeodomain interacting protein kinase 3	-0.52526	5.47993	2.26905e-05	0.000807606
ENSMUSG00000091952	Gm17709	predicted gene, 17709	1.02258	2.34511	2.28384e-05	0.000810926
ENSMUSG00000041605	Inava	innate immunity activator	1.92665	-0.454322	2.29271e-05	0.000811861
ENSMUSG00000026456	Cyb5r1	cytochrome b5 reductase 1	1.19369	3.27614	2.29741e-05	0.000811861
ENSMUSG00000021493	Pdlim7	PDZ and LIM domain 7	1.47608	3.13499	2.30904e-05	0.000814033
ENSMUSG00000024228	Nudt12	nudix (nucleoside diphosphate linked moiety X)-type motif 12	-0.712128	4.97227	2.32153e-05	0.000815281
ENSMUSG00000018965	Ywhah	tyrosine 3-monooxygenase/tryptophan 5-monooxygenase activation protein, eta polypeptide	0.579671	5.5108	2.32357e-05	0.000815281
ENSMUSG00000032702	Kank1	KN motif and ankyrin repeat domains 1	-0.6278	5.57326	2.34218e-05	0.000817468
ENSMUSG00000040711	Sh3pxd2b	SH3 and PX domains 2B	1.80104	2.65152	2.34404e-05	0.000817468
ENSMUSG00000035105	Egln3	egl-9 family hypoxia-inducible factor 3	-0.72777	4.19241	2.34632e-05	0.000817468
ENSMUSG00000029086	Prom1	prominin 1	2.87021	2.0489	2.37681e-05	0.00082615
ENSMUSG00000022770	Dlg1	discs large MAGUK scaffold protein 1	-0.477635	5.12313	2.38527e-05	0.000827153
ENSMUSG00000008167	Fbxw9	F-box and WD-40 domain protein 9	0.678871	4.59804	2.41138e-05	0.000834258
ENSMUSG00000039470	Zdhhc2	zinc finger, DHHC domain containing 2	1.20699	0.935708	2.42737e-05	0.000837837
ENSMUSG00000044749	Abca6	ATP-binding cassette, sub-family A (ABC1), member 6	-0.63619	6.68542	2.44442e-05	0.000841098
ENSMUSG00000046062	Ppp1r15b	protein phosphatase 1, regulatory subunit 15B	-0.576048	6.22029	2.44815e-05	0.000841098
ENSMUSG00000114818	Gm35164	predicted gene, 35164	-1.76612	-0.247976	2.49011e-05	0.000853539
ENSMUSG00000006435	Neurl1a	neuralized E3 ubiquitin protein ligase 1A	1.23373	-0.318816	2.50283e-05	0.000855921
ENSMUSG00000022769	Sdf2l1	stromal cell-derived factor 2-like 1	1.6224	6.47308	2.51138e-05	0.00085687
ENSMUSG00000028402	Mpdz	multiple PDZ domain protein	-0.872942	4.02351	2.53513e-05	0.000862989
ENSMUSG00000042248	Cyp2c37	cytochrome P450, family 2. subfamily c, polypeptide 37	-2.89996	5.84098	2.55156e-05	0.000866595
ENSMUSG00000038591	Colec10	collectin sub-family member 10	-0.858643	4.46813	2.57321e-05	0.000871286
ENSMUSG00000032966	Fkbp1a	FK506 binding protein 1a	0.520487	6.0623	2.57711e-05	0.000871286
ENSMUSG00000032485	Scap	SREBF chaperone	-0.841152	6.63047	2.59051e-05	0.000873827
ENSMUSG00000001663	Gstt1	glutathione S-transferase, theta 1	-1.1425	7.30754	2.61242e-05	0.000879217
ENSMUSG00000020123	Avpr1a	arginine vasopressin receptor 1A	-0.967373	4.69215	2.66188e-05	0.000888886
ENSMUSG00000023043	Krt18	keratin 18	1.14127	8.44511	2.66246e-05	0.000888886
ENSMUSG00000007659	Bcl2l1	BCL2-like 1	0.531069	5.04728	2.66494e-05	0.000888886
ENSMUSG00000045930	Clec14a	C-type lectin domain family 14, member a	0.588467	3.84554	2.67004e-05	0.000888886
ENSMUSG00000054827	Cyp2c50	cytochrome P450, family 2, subfamily c, polypeptide 50	-2.44221	8.17288	2.67109e-05	0.000888886
ENSMUSG00000020424	Castor1	cytosolic arginine sensor for mTORC1 subunit 1	0.962934	1.04442	2.67751e-05	0.00088903
ENSMUSG00000035478	Mbd3	methyl-CpG binding domain protein 3	0.439782	5.67851	2.71286e-05	0.000897873
ENSMUSG00000027006	Dnajc10	DnaJ heat shock protein family (Hsp40) member C10	1.14959	5.84961	2.71624e-05	0.000897873
ENSMUSG00000042817	Flt3	FMS-like tyrosine kinase 3	1.36556	-0.560587	2.74996e-05	0.000906997
ENSMUSG00000036452	Arhgap26	Rho GTPase activating protein 26	-0.763868	3.52593	2.77531e-05	0.00091138
ENSMUSG00000005823	Gpr108	G protein-coupled receptor 108	0.634147	4.24584	2.77553e-05	0.00091138
ENSMUSG00000017723	Wfdc2	WAP four-disulfide core domain 2	1.46398	2.46341	2.79578e-05	0.000916005
ENSMUSG00000064247	Plcxd1	phosphatidylinositol-specific phospholipase C, X domain containing 1	-1.30215	-0.372691	2.81482e-05	0.00092021
ENSMUSG00000022853	Ehhadh	enoyl-Coenzyme A, hydratase/3-hydroxyacyl Coenzyme A dehydrogenase	-0.975916	7.55936	2.84123e-05	0.00092603
ENSMUSG00000051343	Rab11fip5	RAB11 family interacting protein 5 (class I)	1.01215	1.99482	2.84947e-05	0.00092603
ENSMUSG00000029071	Dvl1	dishevelled segment polarity protein 1	-0.562964	4.75814	2.85281e-05	0.00092603
ENSMUSG00000031963	Bmper	BMP-binding endothelial regulator	2.00318	1.17552	2.85758e-05	0.00092603
ENSMUSG00000001473	Tubb6	tubulin, beta 6 class V	1.71104	4.53285	2.87129e-05	0.000928446
ENSMUSG00000022474	Pmm1	phosphomannomutase 1	1.32457	2.44012	2.88128e-05	0.000928766
ENSMUSG00000022752	Tomm70a	translocase of outer mitochondrial membrane 70A	-0.404826	6.36845	2.8848e-05	0.000928766
ENSMUSG00000005410	Mcm5	minichromosome maintenance complex component 5	1.45184	4.00122	2.89412e-05	0.000929751
ENSMUSG00000025969	Nrp2	neuropilin 2	-0.771766	3.97624	2.90165e-05	0.000930157
ENSMUSG00000036292	Gramd1c	GRAM domain containing 1C	-0.588761	4.36888	2.93424e-05	0.000938577
ENSMUSG00000101523	Csnk2a3	casein kinase 2 alpha 3	-0.471646	5.12398	2.94138e-05	0.000938839
ENSMUSG00000015745	Plekho1	pleckstrin homology domain containing, family O member 1	0.843307	3.14432	2.95941e-05	0.000942567
ENSMUSG00000041168	Lonp1	lon peptidase 1, mitochondrial	0.539613	7.05555	2.97738e-05	0.00094626
ENSMUSG00000031523	Dlc1	deleted in liver cancer 1	-0.45957	5.52061	2.99179e-05	0.000947009
ENSMUSG00000052139	Babam2	BRISC and BRCA1 A complex member 2	0.352382	4.74827	2.9925e-05	0.000947009
ENSMUSG00000025137	Pcyt2	phosphate cytidylyltransferase 2, ethanolamine	-0.645304	7.90818	3.01253e-05	0.000951318
ENSMUSG00000072596	Ear2	eosinophil-associated, ribonuclease A family, member 2	1.00042	3.15341	3.02056e-05	0.000951829
ENSMUSG00000022723	Crybg3	beta-gamma crystallin domain containing 3	-1.16132	3.60685	3.04717e-05	0.000955455
ENSMUSG00000025815	Dhtkd1	dehydrogenase E1 and transketolase domain containing 1	-1.20031	3.81012	3.05279e-05	0.000955455
ENSMUSG00000026672	Optn	optineurin	-0.520024	5.65043	3.059e-05	0.000955455
ENSMUSG00000042747	Krtcap2	keratinocyte associated protein 2	0.810997	5.87573	3.06222e-05	0.000955455
ENSMUSG00000026767	Mindy3	MINDY lysine 48 deubiquitinase 3	-0.558529	4.43579	3.06425e-05	0.000955455
ENSMUSG00000021594	Srd5a1	steroid 5 alpha-reductase 1	-1.08739	5.85249	3.07384e-05	0.000956435
ENSMUSG00000108487	Cyp2a21-ps	cytochrome P450, family 2, subfamily a, polypeptide 21, pseudogene	-1.02764	2.67589	3.09625e-05	0.000961391
ENSMUSG00000030678	Maz	MYC-associated zinc finger protein (purine-binding transcription factor)	0.376375	5.32657	3.1312e-05	0.000970215
ENSMUSG00000006476	Nsmf	NMDA receptor synaptonuclear signaling and neuronal migration factor	-0.585119	6.13537	3.2315e-05	0.000999206
ENSMUSG00000024620	Pdgfrb	platelet derived growth factor receptor, beta polypeptide	1.35308	4.3589	3.26271e-05	0.00100676
ENSMUSG00000027004	Frzb	frizzled-related protein	1.66772	2.17193	3.28534e-05	0.00101164
ENSMUSG00000078915	Hsp25-ps1	heat shock protein 25, pseudogene 1	2.33219	3.23532	3.31949e-05	0.00102004
ENSMUSG00000034190	Chmp7	charged multivesicular body protein 7	-0.388595	5.09675	3.33226e-05	0.00102172
ENSMUSG00000063875	Rps6-ps1	ribosomal protein S6, pseudogene 1	0.460006	4.67465	3.33874e-05	0.00102172
ENSMUSG00000021214	Akr1c18	aldo-keto reductase family 1, member C18	1.91039	1.50396	3.34713e-05	0.00102218
ENSMUSG00000002365	Snx9	sorting nexin 9	-0.359045	5.31537	3.36667e-05	0.00102604
ENSMUSG00000048022	Tmem229a	transmembrane protein 229A	2.52765	0.505039	3.38601e-05	0.00102939
ENSMUSG00000031367	Ap1s2	adaptor-related protein complex 1, sigma 2 subunit	0.928697	1.95713	3.39153e-05	0.00102939
ENSMUSG00000116831	Gm30505	predicted gene, 30505	1.12859	0.284921	3.40232e-05	0.00103055
ENSMUSG00000000168	Dlat	dihydrolipoamide S-acetyltransferase (E2 component of pyruvate dehydrogenase complex)	-0.872442	5.60745	3.41272e-05	0.0010316
ENSMUSG00000039377	Hlx	H2.0-like homeobox	0.897827	1.25034	3.42683e-05	0.00103213
ENSMUSG00000041355	Ssr2	signal sequence receptor, beta	0.754867	6.93022	3.42837e-05	0.00103213
ENSMUSG00000032643	Fhl3	four and a half LIM domains 3	1.56377	0.140357	3.43902e-05	0.00103307
ENSMUSG00000115293	Gm49333	predicted gene, 49333	0.49515	2.60309	3.45237e-05	0.00103307
ENSMUSG00000020312	Shc2	SHC (Src homology 2 domain containing) transforming protein 2	1.7032	0.517078	3.45238e-05	0.00103307
ENSMUSG00000029254	Stap1	signal transducing adaptor family member 1	1.29492	1.5887	3.48315e-05	0.00104018
ENSMUSG00000111692	Gm49373	predicted gene, 49373	0.534813	3.55381	3.50625e-05	0.00104137
ENSMUSG00000030117	Gdf3	growth differentiation factor 3	1.27612	-0.458857	3.50934e-05	0.00104137
ENSMUSG00000026827	Gpd2	glycerol phosphate dehydrogenase 2, mitochondrial	-0.978575	4.90859	3.51379e-05	0.00104137
ENSMUSG00000100094	1810008I18Rik	RIKEN cDNA 1810008I18 gene	-1.74731	5.9754	3.51521e-05	0.00104137
ENSMUSG00000028048	Gba	glucosidase, beta, acid	0.406026	5.06896	3.55193e-05	0.00105015
ENSMUSG00000056671	Prelid2	PRELI domain containing 2	2.27929	1.3006	3.58518e-05	0.00105788
ENSMUSG00000029373	Pf4	platelet factor 4	1.35448	1.22991	3.59955e-05	0.00105794
ENSMUSG00000032357	Tinag	tubulointerstitial nephritis antigen	2.26397	0.0301141	3.59964e-05	0.00105794
ENSMUSG00000009108	Gnat2	guanine nucleotide binding protein, alpha transducing 2	1.40941	1.87117	3.6079e-05	0.00105827
ENSMUSG00000025140	Pycr1	pyrroline-5-carboxylate reductase 1	1.295	0.221499	3.62101e-05	0.00106002
ENSMUSG00000029994	Anxa4	annexin A4	0.596633	5.87888	3.62921e-05	0.00106033
ENSMUSG00000050860	Phospho1	phosphatase, orphan 1	-0.929241	2.67023	3.64036e-05	0.0010615
ENSMUSG00000028555	Ttc39a	tetratricopeptide repeat domain 39A	1.7089	2.94112	3.67791e-05	0.00107034
ENSMUSG00000034765	Dusp5	dual specificity phosphatase 5	2.09437	1.07182	3.7079e-05	0.00107696
ENSMUSG00000022383	Ppara	peroxisome proliferator activated receptor alpha	-1.05045	5.97663	3.71538e-05	0.00107703
ENSMUSG00000061119	Prcp	prolylcarboxypeptidase (angiotensinase C)	0.587869	3.63023	3.72957e-05	0.00107903
ENSMUSG00000051674	Dcun1d4	DCN1, defective in cullin neddylation 1, domain containing 4 (S. cerevisiae)	-0.495475	4.67467	3.75686e-05	0.00108481
ENSMUSG00000051439	Cd14	CD14 antigen	2.18601	3.58558	3.78751e-05	0.00109154
ENSMUSG00000087470	A630031M04Rik	RIKEN cDNA A630031M04 gene	-1.87562	0.150515	3.8159e-05	0.00109491
ENSMUSG00000079677	Fdx2	ferredoxin 2	0.530212	3.6112	3.81877e-05	0.00109491
ENSMUSG00000015214	Mtmr1	myotubularin related protein 1	-0.418735	4.49641	3.82133e-05	0.00109491
ENSMUSG00000001665	Gstt3	glutathione S-transferase, theta 3	-1.14669	4.72134	3.83219e-05	0.0010959
ENSMUSG00000038145	Snrk	SNF related kinase	-0.777933	5.31564	3.84085e-05	0.00109627
ENSMUSG00000007029	Vars	valyl-tRNA synthetase	0.88197	5.01364	3.88284e-05	0.00110612
ENSMUSG00000064225	Paqr9	progestin and adipoQ receptor family member IX	-0.97086	8.33507	3.91061e-05	0.00111117
ENSMUSG00000005667	Mthfd2	methylenetetrahydrofolate dehydrogenase (NAD+ dependent), methenyltetrahydrofolate cyclohydrolase	1.61259	2.95088	3.91552e-05	0.00111117
ENSMUSG00000050335	Lgals3	lectin, galactose binding, soluble 3	1.72022	5.64706	3.92681e-05	0.00111149
ENSMUSG00000020773	Trim47	tripartite motif-containing 47	1.23531	2.54232	3.93162e-05	0.00111149
ENSMUSG00000035704	Alg8	asparagine-linked glycosylation 8 (alpha-1,3-glucosyltransferase)	0.761157	3.5645	3.95113e-05	0.0011138
ENSMUSG00000020814	Mxra7	matrix-remodelling associated 7	1.06746	2.32709	3.95482e-05	0.0011138
ENSMUSG00000024070	Prkd3	protein kinase D3	-0.706397	6.73246	4.01339e-05	0.00112816
ENSMUSG00000061778	Mospd2	motile sperm domain containing 2	-0.66944	4.21376	4.03424e-05	0.00112952
ENSMUSG00000030168	Adipor2	adiponectin receptor 2	-1.0076	8.93511	4.03929e-05	0.00112952
ENSMUSG00000011877	Git1	GIT ArfGAP 1	0.530896	3.53622	4.04106e-05	0.00112952
ENSMUSG00000022415	Syngr1	synaptogyrin 1	1.70567	0.326215	4.09049e-05	0.00114119
ENSMUSG00000108414	Snhg1	small nucleolar RNA host gene 1	1.25999	1.53811	4.11066e-05	0.00114466
ENSMUSG00000074649	BC029722	cDNA sequence BC029722	0.699475	3.79678	4.12028e-05	0.00114519
ENSMUSG00000028459	Cd72	CD72 antigen	1.12464	3.08707	4.16181e-05	0.00115288
ENSMUSG00000052914	Cyp2j6	cytochrome P450, family 2, subfamily j, polypeptide 6	-0.796525	5.76685	4.16348e-05	0.00115288
ENSMUSG00000031467	Agpat5	1-acylglycerol-3-phosphate O-acyltransferase 5 (lysophosphatidic acid acyltransferase, epsilon)	0.727371	3.21432	4.18787e-05	0.00115747
ENSMUSG00000024780	Cdc37l1	cell division cycle 37-like 1	-0.452673	4.45455	4.19945e-05	0.00115852
ENSMUSG00000018995	Nars2	asparaginyl-tRNA synthetase 2 (mitochondrial)(putative)	-0.623985	3.5083	4.23452e-05	0.00116502
ENSMUSG00000040620	Dhx33	DEAH (Asp-Glu-Ala-His) box polypeptide 33	-0.524029	4.14151	4.23871e-05	0.00116502
ENSMUSG00000078688	Mup2	major urinary protein 2	-1.97643	6.11292	4.29138e-05	0.00117731
ENSMUSG00000020720	Psmd12	proteasome (prosome, macropain) 26S subunit, non-ATPase, 12	-0.385585	6.12741	4.30935e-05	0.00118006
ENSMUSG00000022440	C1qtnf6	C1q and tumor necrosis factor related protein 6	1.41163	2.32773	4.31934e-05	0.00118062
ENSMUSG00000038886	Man2a2	mannosidase 2, alpha 2	-0.630464	5.28461	4.33833e-05	0.00118229
ENSMUSG00000036872	Abcc12	ATP-binding cassette, sub-family C (CFTR/MRP), member 12	1.60839	-0.243506	4.3429e-05	0.00118229
ENSMUSG00000035900	Gramd4	GRAM domain containing 4	-0.719695	2.84368	4.34936e-05	0.00118229
ENSMUSG00000029171	Pgm2	phosphoglucomutase 2	1.12377	3.3023	4.36317e-05	0.00118388
ENSMUSG00000084899	Gm15344	predicted gene 15344	1.23602	6.67759	4.42774e-05	0.00119921
ENSMUSG00000032279	Idh3a	isocitrate dehydrogenase 3 (NAD+) alpha	-0.667782	4.9672	4.46231e-05	0.00120637
ENSMUSG00000019951	Uhrf1bp1l	UHRF1 (ICBP90) binding protein 1-like	-0.506265	4.85767	4.50772e-05	0.00121479
ENSMUSG00000030407	Qpctl	glutaminyl-peptide cyclotransferase-like	0.56767	3.86957	4.50983e-05	0.00121479
ENSMUSG00000069539	Scyl2	SCY1-like 2 (S. cerevisiae)	-0.439512	4.83041	4.52502e-05	0.00121667
ENSMUSG00000062949	Atp11c	ATPase, class VI, type 11C	-0.697869	6.56522	4.54136e-05	0.00121886
ENSMUSG00000024048	Myl12a	myosin, light chain 12A, regulatory, non-sarcomeric	0.607395	6.29761	4.55103e-05	0.00121925
ENSMUSG00000019194	Scn1b	sodium channel, voltage-gated, type I, beta	0.965075	2.61216	4.58413e-05	0.00122367
ENSMUSG00000021371	Mcur1	mitochondrial calcium uniporter regulator 1	-0.444969	4.82364	4.59902e-05	0.00122367
ENSMUSG00000049130	C5ar1	complement component 5a receptor 1	1.45127	2.49761	4.59972e-05	0.00122367
ENSMUSG00000073102	Drc1	dynein regulatory complex subunit 1	1.43413	0.865746	4.61059e-05	0.00122367
ENSMUSG00000090306	Adh6-ps1	alcohol dehydrogenase 6 (class V), pseudogene 1	-1.21138	3.91902	4.61787e-05	0.00122367
ENSMUSG00000027171	Prrg4	proline rich Gla (G-carboxyglutamic acid) 4 (transmembrane)	1.56713	0.243786	4.61932e-05	0.00122367
ENSMUSG00000045763	Basp1	brain abundant, membrane attached signal protein 1	0.964916	1.84416	4.62526e-05	0.00122367
ENSMUSG00000039449	Prpf18	pre-mRNA processing factor 18	-0.426981	4.44575	4.64152e-05	0.00122579
ENSMUSG00000034308	Sdr42e1	short chain dehydrogenase/reductase family 42E, member 1	-0.729062	6.26179	4.67282e-05	0.00122897
ENSMUSG00000036019	Tmtc2	transmembrane and tetratricopeptide repeat containing 2	-0.79927	1.94416	4.68228e-05	0.00122897
ENSMUSG00000036478	Btg1	BTG anti-proliferation factor 1	0.853785	5.10057	4.69398e-05	0.00122897
ENSMUSG00000078683	Mup1	major urinary protein 1	-1.54867	7.91553	4.69407e-05	0.00122897
ENSMUSG00000057110	Cntrl	centriolin	-0.700673	2.89144	4.69495e-05	0.00122897
ENSMUSG00000029090	Adgra3	adhesion G protein-coupled receptor A3	-0.48815	4.94465	4.74262e-05	0.00123926
ENSMUSG00000020280	Pus10	pseudouridylate synthase 10	-0.531281	3.55697	4.75777e-05	0.0012401
ENSMUSG00000024644	Cndp2	CNDP dipeptidase 2 (metallopeptidase M20 family)	0.530523	6.00419	4.77036e-05	0.0012401
ENSMUSG00000008090	Fgfrl1	fibroblast growth factor receptor-like 1	-0.622739	4.07928	4.7709e-05	0.0012401
ENSMUSG00000028468	Rgp1	RAB6A GEF compex partner 1	-0.481701	5.0485	4.79097e-05	0.00124314
ENSMUSG00000032715	Trib3	tribbles pseudokinase 3	2.39408	3.31616	4.80651e-05	0.001245
ENSMUSG00000050248	Evc2	EvC ciliary complex subunit 2	1.41808	1.40742	4.82227e-05	0.0012469
ENSMUSG00000105837	Gm35986	predicted gene, 35986	-1.64013	0.792884	4.87339e-05	0.00125653
ENSMUSG00000017734	Dbndd2	dysbindin (dystrobrevin binding protein 1) domain containing 2	0.596331	3.29754	4.87645e-05	0.00125653
ENSMUSG00000050730	Arhgap42	Rho GTPase activating protein 42	-0.609687	5.06888	4.90699e-05	0.00126221
ENSMUSG00000017721	Pigt	phosphatidylinositol glycan anchor biosynthesis, class T	0.416758	5.56041	4.92522e-05	0.0012636
ENSMUSG00000038009	Dnajc22	DnaJ heat shock protein family (Hsp40) member C22	-0.522488	6.31144	4.92943e-05	0.0012636
ENSMUSG00000055044	Pdlim1	PDZ and LIM domain 1 (elfin)	0.42242	4.5033	4.98847e-05	0.00127653
ENSMUSG00000010064	Slc38a3	solute carrier family 38, member 3	-0.845455	9.98356	5.13045e-05	0.00131061
ENSMUSG00000042510	AA986860	expressed sequence AA986860	1.20153	0.130893	5.1559e-05	0.00131484
ENSMUSG00000016541	Atxn10	ataxin 10	0.487842	6.06065	5.16588e-05	0.00131488
ENSMUSG00000096674	Mup15	major urinary protein 15	-2.08349	8.2473	5.17375e-05	0.00131488
ENSMUSG00000022237	Ankrd33b	ankyrin repeat domain 33B	-1.01214	4.24963	5.18274e-05	0.00131491
ENSMUSG00000081406	Rps6-ps4	ribosomal protein S6, pseudogene 4	0.452246	7.15947	5.25037e-05	0.00132979
ENSMUSG00000027285	Haus2	HAUS augmin-like complex, subunit 2	-0.545217	3.04347	5.35084e-05	0.00135293
ENSMUSG00000035686	Thrsp	thyroid hormone responsive	-2.85495	8.4226	5.37363e-05	0.00135638
ENSMUSG00000021748	Pdhb	pyruvate dehydrogenase (lipoamide) beta	-0.52591	5.90892	5.38856e-05	0.00135784
ENSMUSG00000025199	Chuk	conserved helix-loop-helix ubiquitous kinase	-0.596979	5.71283	5.44385e-05	0.00136945
ENSMUSG00000026509	Capn2	calpain 2	0.655443	5.95388	5.4595e-05	0.00137106
ENSMUSG00000025500	Lmntd2	lamin tail domain containing 2	-1.25413	-0.140669	5.48638e-05	0.00137342
ENSMUSG00000001270	Ckb	creatine kinase, brain	1.02588	3.57198	5.48739e-05	0.00137342
ENSMUSG00000036561	Ppp6r2	protein phosphatase 6, regulatory subunit 2	-0.521699	4.17398	5.5324e-05	0.00138235
ENSMUSG00000031671	Setd6	SET domain containing 6	0.402298	3.76639	5.58608e-05	0.00139342
ENSMUSG00000027293	Ehd4	EH-domain containing 4	0.722333	4.19255	5.66817e-05	0.00141098
ENSMUSG00000041084	Ostc	oligosaccharyltransferase complex subunit (non-catalytic)	0.58455	6.60434	5.69124e-05	0.00141098
ENSMUSG00000040552	C3ar1	complement component 3a receptor 1	1.27553	3.63416	5.69264e-05	0.00141098
ENSMUSG00000021281	Tnfaip2	tumor necrosis factor, alpha-induced protein 2	-0.896698	5.26302	5.69584e-05	0.00141098
ENSMUSG00000037902	Sirpa	signal-regulatory protein alpha	0.91471	5.90618	5.70401e-05	0.00141098
ENSMUSG00000028495	Rps6	ribosomal protein S6	0.488581	7.07303	5.72656e-05	0.00141279
ENSMUSG00000031150	Ccdc120	coiled-coil domain containing 120	1.32178	1.63075	5.73037e-05	0.00141279
ENSMUSG00000052748	Swt1	SWT1 RNA endoribonuclease homolog (S. cerevisiae)	-0.507438	2.88058	5.78333e-05	0.00142349
ENSMUSG00000021620	Acot12	acyl-CoA thioesterase 12	-0.557452	5.86261	5.83924e-05	0.00143487
ENSMUSG00000021943	Gdf10	growth differentiation factor 10	1.39703	4.00617	5.8553e-05	0.00143547
ENSMUSG00000025165	Sectm1a	secreted and transmembrane 1A	1.05127	0.749941	5.86102e-05	0.00143547
ENSMUSG00000035000	Dpp4	dipeptidylpeptidase 4	-0.698037	6.38221	5.9265e-05	0.00144636
ENSMUSG00000027601	Mtfr1	mitochondrial fission regulator 1	-0.469674	5.55352	5.92713e-05	0.00144636
ENSMUSG00000066440	Zfyve26	zinc finger, FYVE domain containing 26	-0.815383	4.93211	5.93473e-05	0.00144636
ENSMUSG00000069520	Tmem19	transmembrane protein 19	-0.55938	6.46892	5.98329e-05	0.00145545
ENSMUSG00000104217	Gm37988	predicted gene, 37988	-0.633625	5.22882	5.99165e-05	0.00145545
ENSMUSG00000068457	Uty	ubiquitously transcribed tetratricopeptide repeat gene, Y chromosome	-0.686805	2.40871	6.00877e-05	0.00145722
ENSMUSG00000055013	Agap1	ArfGAP with GTPase domain, ankyrin repeat and PH domain 1	0.523312	3.29981	6.03877e-05	0.00146204
ENSMUSG00000115232	Gm49378	predicted gene, 49378	0.582452	5.13223	6.04831e-05	0.00146204
ENSMUSG00000062458	Gm8623	predicted gene 8623	0.446583	6.28119	6.0664e-05	0.00146402
ENSMUSG00000029190	D5Ertd579e	DNA segment, Chr 5, ERATO Doi 579, expressed	-0.522661	5.15877	6.09463e-05	0.00146845
ENSMUSG00000025612	Bach1	BTB and CNC homology 1, basic leucine zipper transcription factor 1	-0.634962	4.51728	6.11745e-05	0.00147156
ENSMUSG00000032062	2310030G06Rik	RIKEN cDNA 2310030G06 gene	-0.432028	3.85893	6.14048e-05	0.00147205
ENSMUSG00000020736	Nt5c	5',3'-nucleotidase, cytosolic	0.518655	3.97872	6.14212e-05	0.00147205
ENSMUSG00000024883	Rin1	Ras and Rab interactor 1	1.47903	-0.0675495	6.14925e-05	0.00147205
ENSMUSG00000020038	Cry1	cryptochrome 1 (photolyase-like)	0.980872	3.11606	6.19904e-05	0.00147995
ENSMUSG00000038650	Rnh1	ribonuclease/angiogenin inhibitor 1	0.444192	6.71335	6.20217e-05	0.00147995
ENSMUSG00000091133	Gm17108	predicted gene 17108	-1.17835	2.12965	6.24008e-05	0.00148089
ENSMUSG00000032849	Abcc4	ATP-binding cassette, sub-family C (CFTR/MRP), member 4	1.09442	2.61641	6.25296e-05	0.00148089
ENSMUSG00000021135	Slc10a1	solute carrier family 10 (sodium/bile acid cotransporter family), member 1	-1.55856	8.54298	6.25328e-05	0.00148089
ENSMUSG00000018604	Tbx3	T-box 3	-1.54973	3.1559	6.25576e-05	0.00148089
ENSMUSG00000031570	Plpp5	phospholipid phosphatase 5	1.11275	4.63904	6.25602e-05	0.00148089
ENSMUSG00000037353	Letmd1	LETM1 domain containing 1	-0.381338	4.41338	6.30577e-05	0.00148832
ENSMUSG00000038034	Igsf8	immunoglobulin superfamily, member 8	1.0309	3.55871	6.30746e-05	0.00148832
ENSMUSG00000063838	Cdc42ep5	CDC42 effector protein (Rho GTPase binding) 5	1.5121	1.44555	6.34484e-05	0.00149304
ENSMUSG00000029233	Srd5a3	steroid 5 alpha-reductase 3	0.490672	3.69575	6.3476e-05	0.00149304
ENSMUSG00000042213	Zfand4	zinc finger, AN1-type domain 4	-1.20867	3.54505	6.39427e-05	0.0015009
ENSMUSG00000062753	AI413582	expressed sequence AI413582	0.83419	1.08441	6.40434e-05	0.0015009
ENSMUSG00000027544	Nfatc2	nuclear factor of activated T cells, cytoplasmic, calcineurin dependent 2	1.12349	-0.416011	6.41136e-05	0.0015009
ENSMUSG00000029234	Tmem165	transmembrane protein 165	0.543049	3.17016	6.43811e-05	0.00150479
ENSMUSG00000085558	4930412C18Rik	RIKEN cDNA 4930412C18 gene	-0.908154	1.16342	6.52676e-05	0.00152311
ENSMUSG00000031400	G6pdx	glucose-6-phosphate dehydrogenase X-linked	-1.25853	4.43874	6.60515e-05	0.00153899
ENSMUSG00000053411	Cbx7	chromobox 7	-0.960503	1.3909	6.63354e-05	0.00153997
ENSMUSG00000090737	Gm6788	predicted gene 6788	0.901307	2.23328	6.63986e-05	0.00153997
ENSMUSG00000113625	Gm3379	predicted gene 3379	0.384642	4.87168	6.6407e-05	0.00153997
ENSMUSG00000085156	Snhg15	small nucleolar RNA host gene 15	1.26129	-0.0725772	6.65087e-05	0.00153997
ENSMUSG00000022025	Cnmd	chondromodulin	-1.578	-0.0234956	6.70935e-05	0.00155109
ENSMUSG00000087370	Tmem170b	transmembrane protein 170B	-0.601516	3.79854	6.7316e-05	0.00155151
ENSMUSG00000010307	Tmem86a	transmembrane protein 86A	0.80186	4.28858	6.73205e-05	0.00155151
ENSMUSG00000061825	Ces2c	carboxylesterase 2C	-1.99911	3.85535	6.75072e-05	0.0015534
ENSMUSG00000016763	Scube1	signal peptide, CUB domain, EGF-like 1	1.83827	0.83436	6.78227e-05	0.00155824
ENSMUSG00000110439	Mup22	major urinary protein 22	-1.19306	8.9899	6.81103e-05	0.00156243
ENSMUSG00000004849	Ap1s1	adaptor protein complex AP-1, sigma 1	0.426182	5.1445	6.88675e-05	0.00157296
ENSMUSG00000022174	Dad1	defender against cell death 1	0.50408	6.2548	6.89041e-05	0.00157296
ENSMUSG00000030806	Stx1b	syntaxin 1B	-0.914268	0.20784	6.91053e-05	0.00157296
ENSMUSG00000034739	Mfrp	membrane frizzled-related protein	1.21291	1.64584	6.91562e-05	0.00157296
ENSMUSG00000079592	C1qtnf5	C1q and tumor necrosis factor related protein 5	1.21291	1.64584	6.91562e-05	0.00157296
ENSMUSG00000038168	P3h2	prolyl 3-hydroxylase 2	1.06139	0.712505	6.92485e-05	0.00157296
ENSMUSG00000033478	Fam160b1	family with sequence similarity 160, member B1	-0.59681	4.62327	6.93112e-05	0.00157296
ENSMUSG00000037523	Mavs	mitochondrial antiviral signaling protein	-0.586279	6.37506	7.00268e-05	0.00158677
ENSMUSG00000041075	Fzd7	frizzled class receptor 7	-0.572124	3.72746	7.03617e-05	0.00159193
ENSMUSG00000079523	Tmsb10	thymosin, beta 10	1.12207	3.67791	7.05606e-05	0.001594
ENSMUSG00000046721	Rpl14-ps1	ribosomal protein L14, pseudogene 1	0.424629	6.95207	7.08974e-05	0.00159918
ENSMUSG00000055538	Zcchc24	zinc finger, CCHC domain containing 24	-0.525769	6.26777	7.12196e-05	0.00160401
ENSMUSG00000078584	AU022252	expressed sequence AU022252	-0.679488	5.62471	7.14021e-05	0.00160568
ENSMUSG00000051225	Fam83a	family with sequence similarity 83, member A	2.10498	1.86803	7.15912e-05	0.0016075
ENSMUSG00000028884	Rpa2	replication protein A2	0.796876	3.33247	7.2075e-05	0.00161592
ENSMUSG00000029699	Ssc4d	scavenger receptor cysteine rich family, 4 domains	0.848848	1.50787	7.25538e-05	0.00162336
ENSMUSG00000039316	Rftn1	raftlin lipid raft linker 1	0.906813	2.32934	7.26636e-05	0.00162336
ENSMUSG00000068566	Myadm	myeloid-associated differentiation marker	0.880504	5.55015	7.27349e-05	0.00162336
ENSMUSG00000037465	Klf10	Kruppel-like factor 10	-1.45426	3.77713	7.49806e-05	0.00167097
ENSMUSG00000036459	Wtip	WT1-interacting protein	0.836141	1.14007	7.54255e-05	0.0016752
ENSMUSG00000026875	Traf1	TNF receptor-associated factor 1	1.22211	-0.357542	7.54311e-05	0.0016752
ENSMUSG00000037580	Gch1	GTP cyclohydrolase 1	-0.859716	5.9449	7.55095e-05	0.0016752
ENSMUSG00000039145	Camk1d	calcium/calmodulin-dependent protein kinase ID	-0.951065	6.48329	7.58283e-05	0.00167977
ENSMUSG00000029438	Bcl7a	B cell CLL/lymphoma 7A	-0.64078	1.92941	7.6251e-05	0.00168387
ENSMUSG00000001056	Nhp2	NHP2 ribonucleoprotein	0.434696	4.28329	7.64764e-05	0.00168387
ENSMUSG00000109926	Gm45808	predicted gene 45808	-0.442281	4.81592	7.65033e-05	0.00168387
ENSMUSG00000048371	Pdp2	pyruvate dehyrogenase phosphatase catalytic subunit 2	-0.734973	4.53606	7.65365e-05	0.00168387
ENSMUSG00000037148	Arhgap10	Rho GTPase activating protein 10	0.578654	2.2567	7.66038e-05	0.00168387
ENSMUSG00000000326	Comt	catechol-O-methyltransferase	-1.03095	9.4897	7.66944e-05	0.00168387
ENSMUSG00000041685	Fcho2	FCH domain only 2	-0.951956	4.43605	7.71004e-05	0.00169029
ENSMUSG00000010277	2610507B11Rik	RIKEN cDNA 2610507B11 gene	-0.487626	7.36795	7.82782e-05	0.00171252
ENSMUSG00000102091	Olfr1034	olfactory receptor 1034	-1.23414	-0.0615832	7.84187e-05	0.00171252
ENSMUSG00000053332	Gas5	growth arrest specific 5	0.551964	4.74815	7.84608e-05	0.00171252
ENSMUSG00000024354	Slc23a1	solute carrier family 23 (nucleobase transporters), member 1	-1.26268	5.77471	7.87384e-05	0.00171606
ENSMUSG00000024885	Aldh3b1	aldehyde dehydrogenase 3 family, member B1	0.716045	2.84728	7.96068e-05	0.00173073
ENSMUSG00000026858	Miga2	mitoguardin 2	-0.90752	5.62144	7.96448e-05	0.00173073
ENSMUSG00000042195	Slc35f2	solute carrier family 35, member F2	1.03364	0.215574	8.03674e-05	0.00174141
ENSMUSG00000003402	Prkcsh	protein kinase C substrate 80K-H	0.576393	6.72454	8.03709e-05	0.00174141
ENSMUSG00000037601	Nme1	NME/NM23 nucleoside diphosphate kinase 1	0.462833	6.67798	8.08615e-05	0.00174949
ENSMUSG00000025429	Pstpip2	proline-serine-threonine phosphatase-interacting protein 2	-0.953197	4.49352	8.1809e-05	0.00176741
ENSMUSG00000027690	Slc2a2	solute carrier family 2 (facilitated glucose transporter), member 2	-1.25547	7.48933	8.25791e-05	0.00178145
ENSMUSG00000030483	Cyp2b10	cytochrome P450, family 2, subfamily b, polypeptide 10	2.28546	2.26371	8.41614e-05	0.00181136
ENSMUSG00000081787	Gm13991	predicted gene 13991	-0.816316	3.32213	8.42094e-05	0.00181136
ENSMUSG00000032349	Elovl5	ELOVL family member 5, elongation of long chain fatty acids (yeast)	-1.32031	8.93192	8.48783e-05	0.00182218
ENSMUSG00000050097	Ces2b	carboxyesterase 2B	-1.46152	-0.568215	8.4958e-05	0.00182218
ENSMUSG00000019189	Rnf145	ring finger protein 145	-0.707334	4.67136	8.51602e-05	0.00182388
ENSMUSG00000025287	Acot9	acyl-CoA thioesterase 9	1.14742	2.6794	8.53134e-05	0.00182453
ENSMUSG00000025937	Lactb2	lactamase, beta 2	-0.884917	7.18535	8.59391e-05	0.00183526
ENSMUSG00000074227	Spint2	serine protease inhibitor, Kunitz type 2	0.441147	5.89007	8.64461e-05	0.00184344
ENSMUSG00000031767	Nudt7	nudix (nucleoside diphosphate linked moiety X)-type motif 7	-1.59068	8.73468	8.66615e-05	0.00184538
ENSMUSG00000055114	Anxa13	annexin A13	1.07799	-0.415266	8.71124e-05	0.00185232
ENSMUSG00000024516	Sec11c	SEC11 homolog C, signal peptidase complex subunit	0.63191	4.61845	8.74981e-05	0.00185786
ENSMUSG00000025190	Got1	glutamic-oxaloacetic transaminase 1, soluble	-0.975969	6.97283	8.77971e-05	0.00186155
ENSMUSG00000036503	Rnf13	ring finger protein 13	-0.504937	6.39609	8.80895e-05	0.00186508
ENSMUSG00000008845	Cd163	CD163 antigen	-1.29738	4.17431	8.82974e-05	0.00186682
ENSMUSG00000039768	Dnajc11	DnaJ heat shock protein family (Hsp40) member C11	-0.368148	5.71551	9.00122e-05	0.00189967
ENSMUSG00000021376	Tpmt	thiopurine methyltransferase	-0.613861	5.27527	9.01069e-05	0.00189967
ENSMUSG00000060227	Casc4	cancer susceptibility candidate 4	-1.2308	1.72742	9.06926e-05	0.00190931
ENSMUSG00000024104	Washc2	WASH complex subunit 2`	-0.484749	5.388	9.0907e-05	0.00190998
ENSMUSG00000031214	Ophn1	oligophrenin 1	0.698216	1.38806	9.10488e-05	0.00190998
ENSMUSG00000003429	Rps11	ribosomal protein S11	0.481892	7.00354	9.11109e-05	0.00190998
ENSMUSG00000035112	Wnk4	WNK lysine deficient protein kinase 4	1.71759	0.199791	9.27024e-05	0.00194055
ENSMUSG00000051285	Pcmtd1	protein-L-isoaspartate (D-aspartate) O-methyltransferase domain containing 1	-0.672297	5.72452	9.29001e-05	0.00194055
ENSMUSG00000036099	Vezt	vezatin, adherens junctions transmembrane protein	-0.431563	3.67319	9.29612e-05	0.00194055
ENSMUSG00000019975	Ikbip	IKBKB interacting protein	0.903044	2.39153	9.36057e-05	0.00194821
ENSMUSG00000026781	Acbd5	acyl-Coenzyme A binding domain containing 5	-0.692919	6.89231	9.36469e-05	0.00194821
ENSMUSG00000074607	Tox2	TOX high mobility group box family member 2	1.9335	-0.29699	9.38465e-05	0.00194821
ENSMUSG00000021118	Plek2	pleckstrin 2	0.696415	0.0882546	9.38531e-05	0.00194821
ENSMUSG00000000567	Sox9	SRY (sex determining region Y)-box 9	1.02078	2.59974	9.43408e-05	0.00195298
ENSMUSG00000032193	Ldlr	low density lipoprotein receptor	-0.758149	7.10244	9.43727e-05	0.00195298
ENSMUSG00000040133	Gpr176	G protein-coupled receptor 176	1.73373	-0.222227	9.45963e-05	0.00195298
ENSMUSG00000029640	Usp12	ubiquitin specific peptidase 12	-0.406805	4.65389	9.47344e-05	0.00195298
ENSMUSG00000078680	Mup10	major urinary protein 10	-1.18433	9.43679	9.47411e-05	0.00195298
ENSMUSG00000021591	Glrx	glutaredoxin	-0.732489	5.26535	9.5496e-05	0.00196581
ENSMUSG00000004460	Dnajb11	DnaJ heat shock protein family (Hsp40) member B11	0.91377	7.40215	9.58433e-05	0.00197023
ENSMUSG00000028464	Tpm2	tropomyosin 2, beta	1.1273	2.91488	9.66626e-05	0.00198186
ENSMUSG00000038775	Vill	villin-like	0.833883	2.23639	9.68354e-05	0.00198186
ENSMUSG00000027605	Acss2	acyl-CoA synthetase short-chain family member 2	-2.19551	8.39523	9.69269e-05	0.00198186
ENSMUSG00000006304	Arpc2	actin related protein 2/3 complex, subunit 2	0.392261	6.82416	9.70444e-05	0.00198186
ENSMUSG00000020009	Ifngr1	interferon gamma receptor 1	0.836167	4.73117	9.70766e-05	0.00198186
ENSMUSG00000020695	Mrc2	mannose receptor, C type 2	1.82552	2.52738	9.8297e-05	0.00200402
ENSMUSG00000021870	Slmap	sarcolemma associated protein	-0.473529	5.17885	9.89441e-05	0.00201444
ENSMUSG00000001175	Calm1	calmodulin 1	0.463392	7.91212	9.9378e-05	0.0020205
ENSMUSG00000094683	Ap3m1-ps	adaptor-related protein complex 3, mu 1 subunit, pseudogene	-0.86245	3.37717	9.96701e-05	0.00202097
ENSMUSG00000090817	Gm4450	predicted gene 4450	-1.9901	-0.189166	9.96731e-05	0.00202097
ENSMUSG00000019487	Trip10	thyroid hormone receptor interactor 10	0.587139	3.02229	0.000101804	0.00206135
ENSMUSG00000057897	Camk2b	calcium/calmodulin-dependent protein kinase II, beta	-0.902296	2.24781	0.000102408	0.00207076
ENSMUSG00000042165	Gm9774	predicted pseudogene 9774	-0.484713	5.49143	0.000103285	0.00208566
ENSMUSG00000060419	Rps16-ps2	ribosomal protein S16, pseudogene 2	0.437254	6.91251	0.000103524	0.00208764
ENSMUSG00000003812	Dnase2a	deoxyribonuclease II alpha	0.470965	4.43747	0.000104021	0.00209264
ENSMUSG00000003500	Impdh1	inosine monophosphate dehydrogenase 1	0.795253	2.94209	0.000104054	0.00209264
ENSMUSG00000082926	Gm8172	predicted pseudogene 8172	0.523893	5.58274	0.00010546	0.00211804
ENSMUSG00000041733	Coq5	coenzyme Q5 methyltransferase	-0.416896	4.39549	0.000105604	0.00211808
ENSMUSG00000031749	St3gal2	ST3 beta-galactoside alpha-2,3-sialyltransferase 2	0.744653	2.10056	0.000107238	0.00214794
ENSMUSG00000060068	Gm12222	predicted gene 12222	-0.896031	4.52167	0.000107788	0.00215604
ENSMUSG00000016128	Stard13	StAR-related lipid transfer (START) domain containing 13	-0.632188	4.3141	0.000108131	0.00215859
ENSMUSG00000005674	Tomm40l	translocase of outer mitochondrial membrane 40-like	0.561938	4.13417	0.000108206	0.00215859
ENSMUSG00000037944	Ccr7	chemokine (C-C motif) receptor 7	1.27993	-0.293005	0.000108575	0.0021624
ENSMUSG00000000489	Pdgfb	platelet derived growth factor, B polypeptide	0.934924	1.13648	0.000108688	0.0021624
ENSMUSG00000030682	Cdipt	CDP-diacylglycerol--inositol 3-phosphatidyltransferase (phosphatidylinositol synthase)	0.407488	5.56048	0.000109251	0.00216285
ENSMUSG00000031884	Ces2d-ps	carboxylesterase 2D, pseudogene	-1.57404	3.46396	0.000109284	0.00216285
ENSMUSG00000039197	Adk	adenosine kinase	-0.520503	8.70065	0.000109391	0.00216285
ENSMUSG00000029053	Prkcz	protein kinase C, zeta	-0.672902	3.59201	0.000109405	0.00216285
ENSMUSG00000036879	Phkb	phosphorylase kinase beta	-0.511758	4.05594	0.00010944	0.00216285
ENSMUSG00000038446	Cdc40	cell division cycle 40	-0.408682	4.01882	0.000109746	0.00216602
ENSMUSG00000020672	Sntg2	syntrophin, gamma 2	-1.48165	1.85809	0.000110236	0.00217281
ENSMUSG00000000958	Slc7a7	solute carrier family 7 (cationic amino acid transporter, y+ system), member 7	0.916749	3.61573	0.000110659	0.00217826
ENSMUSG00000038217	Tlcd2	TLC domain containing 2	-1.44429	6.72754	0.000111165	0.00218532
ENSMUSG00000021375	Kif13a	kinesin family member 13A	-0.504594	4.03565	0.000111923	0.0021973
ENSMUSG00000056836	Gm6851	predicted pseudogene 6851	0.50928	3.69375	0.000112849	0.00221256
ENSMUSG00000091586	Cyp4f17	cytochrome P450, family 4, subfamily f, polypeptide 17	-0.540465	2.49696	0.000113459	0.00222159
ENSMUSG00000021773	Comtd1	catechol-O-methyltransferase domain containing 1	0.964408	1.38235	0.000113813	0.00222557
ENSMUSG00000030272	Camk1	calcium/calmodulin-dependent protein kinase I	0.758642	4.24422	0.000114163	0.00222948
ENSMUSG00000039304	Tnfsf10	tumor necrosis factor (ligand) superfamily, member 10	-0.769423	2.39983	0.000115334	0.00224939
ENSMUSG00000035891	Cerk	ceramide kinase	0.706542	3.25211	0.000115823	0.00225597
ENSMUSG00000022884	Eif4a2	eukaryotic translation initiation factor 4A2	-0.638863	6.17412	0.000116024	0.00225691
ENSMUSG00000038502	Ptov1	prostate tumor over expressed gene 1	0.410575	4.71209	0.000117371	0.00228013
ENSMUSG00000018417	Myo1b	myosin IB	-0.615895	7.28824	0.000117974	0.00228885
ENSMUSG00000075581	Gm16409	predicted gene 16409	0.489905	4.42352	0.000118345	0.00229306
ENSMUSG00000051586	Mical3	microtubule associated monooxygenase, calponin and LIM domain containing 3	-0.777658	4.05165	0.000118619	0.00229502
ENSMUSG00000038539	Atf5	activating transcription factor 5	0.573026	8.58132	0.000118887	0.00229502
ENSMUSG00000030062	Rpn1	ribophorin I	0.776808	7.96135	0.000118998	0.00229502
ENSMUSG00000042350	Arel1	apoptosis resistant E3 ubiquitin protein ligase 1	-0.560283	5.16788	0.000119065	0.00229502
ENSMUSG00000036138	Acaa1a	acetyl-Coenzyme A acyltransferase 1A	-1.10655	7.4021	0.000119573	0.00230182
ENSMUSG00000038754	Elovl3	elongation of very long chain fatty acids (FEN1/Elo2, SUR4/Elo3, yeast)-like 3	-4.27018	5.84146	0.000120257	0.00231199
ENSMUSG00000047238	Mageh1	melanoma antigen, family H, 1	0.788254	1.66583	0.000120559	0.0023148
ENSMUSG00000103847	Gm20056	predicted gene, 20056	-0.602423	4.20638	0.000121043	0.00232108
ENSMUSG00000004665	Cnn2	calponin 2	1.03665	3.87415	0.000121948	0.00233543
ENSMUSG00000072664	Ugt3a1	UDP glycosyltransferases 3 family, polypeptide A1	-1.32137	5.13091	0.000122343	0.00233996
ENSMUSG00000025795	Rassf3	Ras association (RalGDS/AF-6) domain family member 3	-0.540728	5.64521	0.000122641	0.00234018
ENSMUSG00000025656	Arhgef9	CDC42 guanine nucleotide exchange factor (GEF) 9	-0.868762	1.51596	0.000122702	0.00234018
ENSMUSG00000046794	Ppp1r3b	protein phosphatase 1, regulatory subunit 3B	-0.870197	7.6692	0.000122827	0.00234018
ENSMUSG00000051483	Cbr1	carbonyl reductase 1	0.592035	6.09928	0.000123327	0.00234669
ENSMUSG00000074794	Arrdc3	arrestin domain containing 3	-1.6449	6.18294	0.00012375	0.00235065
ENSMUSG00000068749	Psma5	proteasome subunit alpha 5	-0.407538	3.7144	0.000123852	0.00235065
ENSMUSG00000055782	Abcd2	ATP-binding cassette, sub-family D (ALD), member 2	1.09543	5.23258	0.000125126	0.0023718
ENSMUSG00000029432	Nipsnap2	nipsnap homolog 2	0.476407	3.47643	0.000126266	0.00238456
ENSMUSG00000020399	Havcr2	hepatitis A virus cellular receptor 2	1.08078	0.550108	0.000126281	0.00238456
ENSMUSG00000037818	Abhd18	abhydrolase domain containing 18	-0.733768	3.50778	0.000126308	0.00238456
ENSMUSG00000020696	Rffl	ring finger and FYVE like domain containing protein	-0.570343	4.03457	0.000126442	0.00238456
ENSMUSG00000040433	Zbtb38	zinc finger and BTB domain containing 38	-0.429828	3.55487	0.000127149	0.00239486
ENSMUSG00000005575	Ube2m	ubiquitin-conjugating enzyme E2M	0.375585	5.35531	0.000127726	0.00240267
ENSMUSG00000005907	Pex1	peroxisomal biogenesis factor 1	-0.45855	4.21747	0.000128351	0.00240977
ENSMUSG00000038079	Tmem237	transmembrane protein 237	0.759806	1.63276	0.000128428	0.00240977
ENSMUSG00000020656	Grhl1	grainyhead like transcription factor 1	1.43443	0.699489	0.000129629	0.00242923
ENSMUSG00000027222	Pex16	peroxisomal biogenesis factor 16	-0.582527	5.60915	0.000130202	0.0024369
ENSMUSG00000028745	Capzb	capping protein (actin filament) muscle Z-line, beta	0.360093	6.80988	0.000130648	0.00243975
ENSMUSG00000040669	Phc1	polyhomeotic 1	0.931277	1.53593	0.000130683	0.00243975
ENSMUSG00000021248	Tmed10	transmembrane p24 trafficking protein 10	0.392873	6.36549	0.000131108	0.00244343
ENSMUSG00000004098	Col5a3	collagen, type V, alpha 3	-0.611555	2.72339	0.00013121	0.00244343
ENSMUSG00000025907	Rb1cc1	RB1-inducible coiled-coil 1	-0.432002	4.31132	0.000131417	0.00244423
ENSMUSG00000038121	Fam210a	family with sequence similarity 210, member A	-0.619352	5.59961	0.000132145	0.00245468
ENSMUSG00000031666	Rbl2	RB transcriptional corepressor like 2	-0.594301	4.42419	0.000133311	0.00247325
ENSMUSG00000034675	Dbn1	drebrin 1	1.30626	1.9287	0.000133692	0.00247532
ENSMUSG00000026208	Des	desmin	0.962029	2.99475	0.000134028	0.00247532
ENSMUSG00000071253	Slc25a16	solute carrier family 25 (mitochondrial carrier, Graves disease autoantigen), member 16	-0.549398	5.27318	0.000134042	0.00247532
ENSMUSG00000035948	Acss3	acyl-CoA synthetase short-chain family member 3	-1.93057	3.51313	0.00013409	0.00247532
ENSMUSG00000113255	Tes3-ps	testis derived transcript 3, pseudogene	-0.494188	3.81529	0.000135131	0.00248965
ENSMUSG00000069862	Rps12-ps9	ribosomal protein S12, pseudogene 9	0.43312	5.42843	0.000135201	0.00248965
ENSMUSG00000040502	Marchf9	membrane associated ring-CH-type finger 9	1.22318	0.215297	0.00013622	0.0025049
ENSMUSG00000061983	Rps12	ribosomal protein S12	0.4581	5.0159	0.000136367	0.0025049
ENSMUSG00000030545	Pex11a	peroxisomal biogenesis factor 11 alpha	-0.790297	5.33765	0.000136891	0.00251142
ENSMUSG00000026526	Fh1	fumarate hydratase 1	-0.477429	7.28854	0.000137093	0.00251203
ENSMUSG00000040945	Rcc2	regulator of chromosome condensation 2	0.662157	5.03138	0.000137694	0.00251643
ENSMUSG00000040918	Slc19a2	solute carrier family 19 (thiamine transporter), member 2	-0.622908	6.31045	0.000137894	0.00251643
ENSMUSG00000025964	Adam23	a disintegrin and metallopeptidase domain 23	0.807749	4.2502	0.000137924	0.00251643
ENSMUSG00000003731	Kpna6	karyopherin (importin) alpha 6	-0.451767	5.56941	0.000138012	0.00251643
ENSMUSG00000115067	Dpep2	dipeptidase 2	1.92436	0.397464	0.000138594	0.00252371
ENSMUSG00000116718	Gm49668	predicted gene, 49668	-1.95196	1.19765	0.000138751	0.00252371
ENSMUSG00000028063	Lmna	lamin A	0.819012	5.57342	0.000139632	0.00253618
ENSMUSG00000035248	Tut7	terminal uridylyl transferase 7	-0.450006	6.01948	0.000139835	0.00253618
ENSMUSG00000027784	Ppm1l	protein phosphatase 1 (formerly 2C)-like	-0.739577	3.63049	0.000139949	0.00253618
ENSMUSG00000041859	Mcm3	minichromosome maintenance complex component 3	1.0595	3.86027	0.000140393	0.0025411
ENSMUSG00000107092	Gm7993	predicted gene 7993	0.983545	2.69275	0.000141576	0.00255941
ENSMUSG00000027195	Hsd17b12	hydroxysteroid (17-beta) dehydrogenase 12	-0.504581	7.10723	0.000141845	0.00256115
ENSMUSG00000108112	Gm45193	predicted gene 45193	-0.822275	2.15198	0.000142766	0.00257464
ENSMUSG00000054434	Tmem120b	transmembrane protein 120B	-0.607539	1.62762	0.000142949	0.00257481
ENSMUSG00000026074	Map4k4	mitogen-activated protein kinase kinase kinase kinase 4	0.689562	4.23841	0.000143515	0.00257929
ENSMUSG00000031503	Col4a2	collagen, type IV, alpha 2	1.13301	5.69603	0.000143611	0.00257929
ENSMUSG00000042251	Pm20d1	peptidase M20 domain containing 1	-0.771276	6.54889	0.000143719	0.00257929
ENSMUSG00000022129	Dct	dopachrome tautomerase	-1.49164	0.925428	0.000145504	0.00260751
ENSMUSG00000058260	Serpina9	serine (or cysteine) peptidase inhibitor, clade A (alpha-1 antiproteinase, antitrypsin), member 9	-1.4843	-0.000202129	0.000145643	0.00260751
ENSMUSG00000079343	C1s2	complement component 1, s subcomponent 2	-0.734713	3.94953	0.00014604	0.00261148
ENSMUSG00000038072	Galnt11	polypeptide N-acetylgalactosaminyltransferase 11	-0.473285	3.12084	0.000147567	0.0026356
ENSMUSG00000021610	Clptm1l	CLPTM1-like	0.635273	6.99216	0.000148213	0.00264117
ENSMUSG00000040715	Rsc1a1	regulatory solute carrier protein, family 1, member 1	-0.629093	6.14215	0.000148235	0.00264117
ENSMUSG00000034484	Snx2	sorting nexin 2	-0.368852	4.9631	0.000148742	0.00264704
ENSMUSG00000114687	Gm5452	predicted gene 5452	0.681701	6.23469	0.000149267	0.00265321
ENSMUSG00000072945	Ripply1	ripply transcriptional repressor 1	-1.30249	-0.592937	0.000150181	0.0026612
ENSMUSG00000049892	Rasd1	RAS, dexamethasone-induced 1	1.33565	-0.344991	0.000150206	0.0026612
ENSMUSG00000045827	Serpinb9	serine (or cysteine) peptidase inhibitor, clade B, member 9	-0.777326	3.42497	0.000150255	0.0026612
ENSMUSG00000021384	Susd3	sushi domain containing 3	1.12068	-0.544714	0.000150951	0.00267035
ENSMUSG00000001627	Ifrd1	interferon-related developmental regulator 1	1.69594	3.49423	0.000151187	0.00267132
ENSMUSG00000036599	Chst12	carbohydrate sulfotransferase 12	0.843793	1.59949	0.000152048	0.00268335
ENSMUSG00000063696	Gm8730	predicted pseudogene 8730	0.476476	6.24161	0.000152462	0.00268745
ENSMUSG00000042010	Acacb	acetyl-Coenzyme A carboxylase beta	-2.0573	6.91857	0.000152777	0.00268982
ENSMUSG00000042102	Dmgdh	dimethylglycine dehydrogenase precursor	-0.838611	8.3385	0.00015367	0.00269601
ENSMUSG00000063146	Clip2	CAP-GLY domain containing linker protein 2	1.38519	2.59371	0.00015367	0.00269601
ENSMUSG00000021097	Clmn	calmin	-0.771588	5.76552	0.000153674	0.00269601
ENSMUSG00000032050	Rdx	radixin	-0.468752	6.86572	0.00015501	0.00271624
ENSMUSG00000018566	Slc2a4	solute carrier family 2 (facilitated glucose transporter), member 4	-1.38416	-0.444233	0.00015638	0.00273702
ENSMUSG00000108314	Prkcz2	protein kinase C, zeta 2	-0.83818	2.32999	0.000156902	0.00274291
ENSMUSG00000020520	Galnt10	polypeptide N-acetylgalactosaminyltransferase 10	0.634137	3.6535	0.000157382	0.00274808
ENSMUSG00000041773	Enc1	ectodermal-neural cortex 1	0.903655	2.81498	0.000158352	0.00275953
ENSMUSG00000026238	Ptma	prothymosin alpha	0.496651	4.727	0.000158624	0.00275953
ENSMUSG00000025132	Arhgdia	Rho GDP dissociation inhibitor (GDI) alpha	0.667406	7.0813	0.000158706	0.00275953
ENSMUSG00000032353	Tmed3	transmembrane p24 trafficking protein 3	0.770983	5.64846	0.000158782	0.00275953
ENSMUSG00000019437	Tlcd1	TLC domain containing 1	-0.768414	4.26064	0.000159078	0.00275984
ENSMUSG00000115868	Gm2999	predicted gene 2999	-0.668217	3.74057	0.000159171	0.00275984
ENSMUSG00000044768	D1Ertd622e	DNA segment, Chr 1, ERATO Doi 622, expressed	0.531876	3.33167	0.000159708	0.00276592
ENSMUSG00000020250	Txnrd1	thioredoxin reductase 1	-0.410629	6.84068	0.000160028	0.00276823
ENSMUSG00000026554	Dcaf8	DDB1 and CUL4 associated factor 8	-0.402316	6.61157	0.000160501	0.00277317
ENSMUSG00000046934	Csl	citrate synthase like	-0.697894	2.07463	0.000160742	0.0027741
ENSMUSG00000074677	Sirpb1c	signal-regulatory protein beta 1C	1.08878	1.32594	0.000161621	0.00278347
ENSMUSG00000050390	C77080	expressed sequence C77080	-0.513659	5.90382	0.00016166	0.00278347
ENSMUSG00000035354	Uvrag	UV radiation resistance associated gene	-0.363905	4.46831	0.00016239	0.00279281
ENSMUSG00000004798	Ulk2	unc-51 like kinase 2	-0.635953	5.727	0.000163	0.00280006
ENSMUSG00000006585	Cdt1	chromatin licensing and DNA replication factor 1	0.995598	2.25871	0.000163523	0.00280492
ENSMUSG00000032383	Ppib	peptidylprolyl isomerase B	0.736643	8.47805	0.000163661	0.00280492
ENSMUSG00000020283	Pex13	peroxisomal biogenesis factor 13	-0.447404	5.13373	0.000164227	0.00281127
ENSMUSG00000059173	Pde1a	phosphodiesterase 1A, calmodulin-dependent	1.15721	1.24362	0.000164411	0.00281127
ENSMUSG00000026950	Neb	nebulin	-1.48918	2.22149	0.000164955	0.00281265
ENSMUSG00000063760	Rnf217	ring finger protein 217	-0.597416	3.8323	0.000165032	0.00281265
ENSMUSG00000025499	Hras	Harvey rat sarcoma virus oncogene	0.44476	5.39938	0.00016506	0.00281265
ENSMUSG00000022307	Oxr1	oxidation resistance 1	-0.450502	5.4487	0.000165737	0.00282095
ENSMUSG00000058600	Rpl30	ribosomal protein L30	0.366184	5.48883	0.000166006	0.0028223
ENSMUSG00000103735	Gm38317	predicted gene, 38317	0.596152	3.23379	0.000166763	0.00282939
ENSMUSG00000025007	Aldh18a1	aldehyde dehydrogenase 18 family, member A1	1.50247	3.40016	0.000166805	0.00282939
ENSMUSG00000020544	Cox11	cytochrome c oxidase assembly protein 11, copper chaperone	-0.474724	2.23836	0.000167314	0.00283479
ENSMUSG00000042396	Rbm7	RNA binding motif protein 7	-0.423266	4.81069	0.000167675	0.00283767
ENSMUSG00000067121	Gm7027	predicted gene 7027	0.321509	5.15251	0.000168404	0.00284375
ENSMUSG00000020019	Ntn4	netrin 4	0.631722	3.43663	0.000168418	0.00284375
ENSMUSG00000112980	D430020J02Rik	RIKEN cDNA D430020J02 gene	1.21207	-0.381064	0.000169269	0.00285488
ENSMUSG00000004383	Large1	LARGE xylosyl- and glucuronyltransferase 1	0.574154	2.98852	0.000169724	0.0028593
ENSMUSG00000028542	Slc6a9	solute carrier family 6 (neurotransmitter transporter, glycine), member 9	0.976351	4.71061	0.000170073	0.00286043
ENSMUSG00000032776	Mctp2	multiple C2 domains, transmembrane 2	-0.632217	3.81584	0.000170177	0.00286043
ENSMUSG00000050144	Slc25a44	solute carrier family 25, member 44	-0.771454	6.586	0.000170846	0.00286844
ENSMUSG00000027613	Eif6	eukaryotic translation initiation factor 6	0.733859	6.07642	0.000171785	0.00288095
ENSMUSG00000073684	Faap20	Fanconi anemia core complex associated protein 20	0.483696	3.89806	0.000172122	0.00288333
ENSMUSG00000057469	E2f6	E2F transcription factor 6	-0.410833	3.47537	0.000172722	0.00289012
ENSMUSG00000019087	Atp6ap1	ATPase, H+ transporting, lysosomal accessory protein 1	0.445721	6.3231	0.000172943	0.0028903
ENSMUSG00000053173	Rpl18-ps2	ribosomal protein L18, pseudogene 2	0.390072	4.76653	0.000173122	0.0028903
ENSMUSG00000024378	Stard4	StAR-related lipid transfer (START) domain containing 4	-0.770783	6.59656	0.000173952	0.00290016
ENSMUSG00000022100	Xpo7	exportin 7	-0.404624	5.77958	0.000174103	0.00290016
ENSMUSG00000023206	Il15ra	interleukin 15 receptor, alpha chain	-0.793299	2.78085	0.000174753	0.00290771
ENSMUSG00000118181	CAAA01066123.1	ribosomal protein S6 kinase, polypeptide 4 (Rps6ka4)	0.640626	2.35306	0.00017621	0.00292868
ENSMUSG00000058715	Fcer1g	Fc receptor, IgE, high affinity I, gamma polypeptide	0.817735	4.95361	0.000178264	0.0029595
ENSMUSG00000018930	Ccl4	chemokine (C-C motif) ligand 4	1.45697	-0.676577	0.000179871	0.00298003
ENSMUSG00000044367	Slc16a13	solute carrier family 16 (monocarboxylic acid transporters), member 13	-0.788789	0.278442	0.000179902	0.00298003
ENSMUSG00000040415	Dtx3	deltex 3, E3 ubiquitin ligase	0.757866	0.973915	0.000180611	0.00298843
ENSMUSG00000027490	E2f1	E2F transcription factor 1	0.746224	2.64236	0.000182344	0.00301349
ENSMUSG00000001672	Marveld3	MARVEL (membrane-associating) domain containing 3	1.0031	0.530461	0.000182531	0.00301349
ENSMUSG00000029869	Ephb6	Eph receptor B6	1.46714	0.507087	0.000182963	0.00301726
ENSMUSG00000094103	Fam177a2	family with sequence similarity 177 member A2	0.890488	1.72082	0.000183759	0.00302703
ENSMUSG00000026866	Kynu	kynureninase	-0.974909	6.89218	0.00018501	0.00304425
ENSMUSG00000015970	Chdh	choline dehydrogenase	-0.603013	7.23505	0.000185697	0.00305218
ENSMUSG00000025810	Nrp1	neuropilin 1	-0.741659	5.99534	0.000186257	0.003058
ENSMUSG00000078687	Mup8	major urinary protein 8	-1.57794	6.66901	0.000186563	0.00305964
ENSMUSG00000048779	P2ry6	pyrimidinergic receptor P2Y, G-protein coupled, 6	1.0563	2.12856	0.000186889	0.00306159
ENSMUSG00000030556	Lrrc28	leucine rich repeat containing 28	-0.496444	4.36352	0.00018738	0.00306209
ENSMUSG00000082454	Gm12183	predicted gene 12183	-0.549063	5.36921	0.000187588	0.00306209
ENSMUSG00000029390	Tmed2	transmembrane p24 trafficking protein 2	0.485679	6.38721	0.000187669	0.00306209
ENSMUSG00000021775	Nr1d2	nuclear receptor subfamily 1, group D, member 2	-1.17878	4.4748	0.000187794	0.00306209
ENSMUSG00000003484	Cyp4f18	cytochrome P450, family 4, subfamily f, polypeptide 18	1.24556	1.37424	0.000187951	0.00306209
ENSMUSG00000063077	Kif1b	kinesin family member 1B	-0.595258	6.58255	0.000188493	0.00306628
ENSMUSG00000024431	Nr3c1	nuclear receptor subfamily 3, group C, member 1	-0.403071	5.68059	0.000188716	0.00306628
ENSMUSG00000035811	Ugt2b35	UDP glucuronosyltransferase 2 family, polypeptide B35	-0.614346	7.08113	0.000188827	0.00306628
ENSMUSG00000001700	Gramd3	GRAM domain containing 3	-0.779388	5.12634	0.000189401	0.00307076
ENSMUSG00000006728	Cdk4	cyclin-dependent kinase 4	0.37273	5.19945	0.000189565	0.00307076
ENSMUSG00000037608	Bclaf1	BCL2-associated transcription factor 1	-0.709483	4.28969	0.000189724	0.00307076
ENSMUSG00000022722	Arl6	ADP-ribosylation factor-like 6	0.693873	1.31454	0.000189973	0.00307143
ENSMUSG00000078672	Mup20	major urinary protein 20	1.30345	10.5704	0.000190209	0.00307191
ENSMUSG00000036646	Man1b1	mannosidase, alpha, class 1B, member 1	0.325142	5.64576	0.000190424	0.00307203
ENSMUSG00000117098	Gm49909	predicted gene, 49909	0.405995	6.88448	0.000191078	0.00307924
ENSMUSG00000028550	Atg4c	autophagy related 4C, cysteine peptidase	-0.429663	3.53112	0.000192388	0.00309515
ENSMUSG00000075595	Zfp652	zinc finger protein 652	-0.407263	5.3911	0.000192482	0.00309515
ENSMUSG00000024759	Atl3	atlastin GTPase 3	-0.57419	6.71609	0.000193086	0.00310149
ENSMUSG00000021643	Serf1	small EDRK-rich factor 1	0.778803	1.52123	0.000193792	0.00310668
ENSMUSG00000032437	Stt3b	STT3, subunit of the oligosaccharyltransferase complex, homolog B (S. cerevisiae)	0.468676	6.89857	0.000193828	0.00310668
ENSMUSG00000056612	Ppp1r14b	protein phosphatase 1, regulatory inhibitor subunit 14B	0.651276	2.94816	0.000194753	0.00311663
ENSMUSG00000028024	Enpep	glutamyl aminopeptidase	-0.552805	6.11129	0.000194868	0.00311663
ENSMUSG00000087635	Gm13414	predicted gene 13414	-0.356211	3.59777	0.00019586	0.00312629
ENSMUSG00000041236	Vps41	VPS41 HOPS complex subunit	-0.3932	5.76522	0.000196058	0.00312629
ENSMUSG00000003123	Lipe	lipase, hormone sensitive	-0.471934	3.424	0.000196189	0.00312629
ENSMUSG00000024165	Jpt2	Jupiter microtubule associated homolog 2	0.79791	5.61395	0.000196314	0.00312629
ENSMUSG00000029591	Ung	uracil DNA glycosylase	1.07208	2.99705	0.000197251	0.00313784
ENSMUSG00000057054	Inca1	inhibitor of CDK, cyclin A1 interacting protein 1	-0.95941	3.10957	0.000197918	0.00314349
ENSMUSG00000043157	Arl11	ADP-ribosylation factor-like 11	1.31217	0.603906	0.00019803	0.00314349
ENSMUSG00000024298	Zfp871	zinc finger protein 871	-0.577468	4.18547	0.000199005	0.00315515
ENSMUSG00000025510	Cd151	CD151 antigen	0.483684	5.76929	0.00019919	0.00315515
ENSMUSG00000028645	Slc2a1	solute carrier family 2 (facilitated glucose transporter), member 1	0.595311	3.42703	0.000199421	0.00315544
ENSMUSG00000036391	Sec24a	Sec24 related gene family, member A (S. cerevisiae)	-0.520898	5.76932	0.000199995	0.00316116
ENSMUSG00000104623	Gm6394	predicted gene 6394	0.486587	4.10146	0.000200499	0.00316575
ENSMUSG00000052520	Cyp2j5	cytochrome P450, family 2, subfamily j, polypeptide 5	-0.91757	8.58512	0.000200772	0.00316635
ENSMUSG00000083678	Gm12989	predicted gene 12989	-0.424925	4.37222	0.000200963	0.00316635
ENSMUSG00000026475	Rgs16	regulator of G-protein signaling 16	-2.99223	2.88238	0.000201221	0.00316705
ENSMUSG00000038372	Gmds	GDP-mannose 4, 6-dehydratase	1.53788	2.3568	0.000201766	0.00317226
ENSMUSG00000048497	Mmgt2	membrane magnesium transporter 2	0.61542	1.26742	0.000203846	0.00320157
ENSMUSG00000108105	Gm5340	predicted gene 5340	1.11331	-0.200691	0.000204809	0.0032093
ENSMUSG00000020334	Slc22a4	solute carrier family 22 (organic cation transporter), member 4	-0.841419	0.211017	0.00020488	0.0032093
ENSMUSG00000002319	Ipo4	importin 4	0.75316	4.95477	0.000204987	0.0032093
ENSMUSG00000053687	Dpep2	dipeptidase 2	1.89264	0.409419	0.000206487	0.00322938
ENSMUSG00000004221	Ikbkg	inhibitor of kappaB kinase gamma	-0.472387	5.41169	0.000207727	0.00324536
ENSMUSG00000084289	Gm6977	predicted gene 6977	0.559353	4.6433	0.000208583	0.0032553
ENSMUSG00000019883	Echdc1	enoyl Coenzyme A hydratase domain containing 1	-0.742066	6.12361	0.000209048	0.00325863
ENSMUSG00000029655	N4bp2l2	NEDD4 binding protein 2-like 2	-0.381778	4.54604	0.000209236	0.00325863
ENSMUSG00000021069	Pygl	liver glycogen phosphorylase	-1.11588	8.5521	0.000209789	0.00326047
ENSMUSG00000028266	Lmo4	LIM domain only 4	0.48077	3.22821	0.000209793	0.00326047
ENSMUSG00000027079	Clp1	CLP1, cleavage and polyadenylation factor I subunit	-0.895548	4.17597	0.000211319	0.00327739
ENSMUSG00000037949	Ano10	anoctamin 10	0.536564	4.51503	0.000211323	0.00327739
ENSMUSG00000015027	Galns	galactosamine (N-acetyl)-6-sulfate sulfatase	0.488531	3.75	0.000212173	0.00328713
ENSMUSG00000043719	Col6a6	collagen, type VI, alpha 6	1.91648	0.60916	0.000213285	0.00330092
ENSMUSG00000022057	Adamdec1	ADAM-like, decysin 1	-1.06337	1.10252	0.000213966	0.00330801
ENSMUSG00000019804	Snx3	sorting nexin 3	0.365285	6.06161	0.00021486	0.00331837
ENSMUSG00000035171	1110059E24Rik	RIKEN cDNA 1110059E24 gene	-0.426672	3.70154	0.000215593	0.00332622
ENSMUSG00000097113	Gm19705	predicted gene, 19705	1.20369	-0.129376	0.000215865	0.00332697
ENSMUSG00000015575	Atp6v0e	ATPase, H+ transporting, lysosomal V0 subunit E	0.370678	5.20226	0.000217738	0.00335166
ENSMUSG00000020037	Rfx4	regulatory factor X, 4 (influences HLA class II expression)	-1.94168	-0.0090782	0.000217919	0.00335166
ENSMUSG00000025823	Pdia4	protein disulfide isomerase associated 4	1.07205	8.82436	0.000218886	0.00336305
ENSMUSG00000027809	Etfdh	electron transferring flavoprotein, dehydrogenase	-0.556569	7.68619	0.000219242	0.00336504
ENSMUSG00000029798	Herc6	hect domain and RLD 6	-0.538407	3.35226	0.000220555	0.003379
ENSMUSG00000026289	Atg16l1	autophagy related 16-like 1 (S. cerevisiae)	-0.448715	4.39688	0.000220607	0.003379
ENSMUSG00000040350	Trim7	tripartite motif-containing 7	-0.831505	2.82861	0.000221192	0.00338446
ENSMUSG00000022636	Alcam	activated leukocyte cell adhesion molecule	1.11321	5.77974	0.000222582	0.00340223
ENSMUSG00000030064	Frmd4b	FERM domain containing 4B	-0.563154	5.95619	0.000223299	0.00340694
ENSMUSG00000058254	Tspan7	tetraspanin 7	0.64711	4.928	0.000223519	0.00340694
ENSMUSG00000030641	Ddias	DNA damage-induced apoptosis suppressor	1.08562	0.685848	0.000223671	0.00340694
ENSMUSG00000022136	Dnajc3	DnaJ heat shock protein family (Hsp40) member C3	0.813102	8.39627	0.000223808	0.00340694
ENSMUSG00000029578	Wipi2	WD repeat domain, phosphoinositide interacting 2	-0.364698	5.96115	0.000224519	0.00341425
ENSMUSG00000008682	Rpl10	ribosomal protein L10	0.443457	8.12861	0.000226449	0.00344008
ENSMUSG00000082644	Mup-ps19	major urinary protein, pseudogene 19	1.19936	9.04404	0.000226694	0.00344027
ENSMUSG00000017781	Pitpna	phosphatidylinositol transfer protein, alpha	0.359168	6.02165	0.00022821	0.00345839
ENSMUSG00000054422	Fabp1	fatty acid binding protein 1, liver	-1.03882	11.1853	0.000228354	0.00345839
ENSMUSG00000029161	Cgref1	cell growth regulator with EF hand domain 1	1.41118	1.61625	0.000230345	0.00348499
ENSMUSG00000032000	Birc3	baculoviral IAP repeat-containing 3	-0.542719	3.44068	0.000230585	0.00348508
ENSMUSG00000095609	Gm21188	predicted gene, 21188	1.56274	0.126144	0.000230889	0.00348527
ENSMUSG00000027881	Prpf38b	PRP38 pre-mRNA processing factor 38 (yeast) domain containing B	-0.406189	3.60727	0.000231067	0.00348527
ENSMUSG00000004936	Map2k1	mitogen-activated protein kinase kinase 1	-0.334659	5.14998	0.000232068	0.0034968
ENSMUSG00000099974	Bcl2a1d	B cell leukemia/lymphoma 2 related protein A1d	1.67175	0.96652	0.000233648	0.00351704
ENSMUSG00000046985	Tapt1	transmembrane anterior posterior transformation 1	-0.48825	4.86873	0.000234057	0.00351963
ENSMUSG00000037119	Fam91a1	family with sequence similarity 91, member A1	-0.359153	5.79122	0.000234365	0.00352069
ENSMUSG00000038733	Wdr26	WD repeat domain 26	-0.357	6.06665	0.00023554	0.00353476
ENSMUSG00000026414	Tnnt2	troponin T2, cardiac	1.17681	-0.16641	0.000236635	0.00354762
ENSMUSG00000110055	Gm18857	predicted gene, 18857	-1.08315	2.64066	0.000237148	0.00355172
ENSMUSG00000030872	Gga2	golgi associated, gamma adaptin ear containing, ARF binding protein 2	0.570785	3.83905	0.000237469	0.00355294
ENSMUSG00000030276	Ttll3	tubulin tyrosine ligase-like family, member 3	0.451865	4.15787	0.00023807	0.00355835
ENSMUSG00000028127	Abcd3	ATP-binding cassette, sub-family D (ALD), member 3	-1.00198	8.50615	0.000239129	0.00357058
ENSMUSG00000053565	Eif3k	eukaryotic translation initiation factor 3, subunit K	0.363913	5.55567	0.000239729	0.00357594
ENSMUSG00000028199	Cryz	crystallin, zeta	-0.491341	5.97244	0.000241056	0.00359211
ENSMUSG00000052776	Oas1a	2'-5' oligoadenylate synthetase 1A	0.657572	3.12882	0.000242019	0.00360285
ENSMUSG00000036257	Pnpla8	patatin-like phospholipase domain containing 8	-0.547588	6.23927	0.000244701	0.00363914
ENSMUSG00000000058	Cav2	caveolin 2	0.828607	2.32073	0.000247705	0.00368011
ENSMUSG00000056412	Psenen-ps	presenilin enhancer gamma secretase subunit, pseudogene	0.411226	5.03607	0.000250328	0.00371381
ENSMUSG00000032387	Rbpms2	RNA binding protein with multiple splicing 2	-0.380948	4.92299	0.000250595	0.00371381
ENSMUSG00000028843	Sh3bgrl3	SH3 domain binding glutamic acid-rich protein-like 3	0.981039	4.32407	0.000250926	0.00371381
ENSMUSG00000030089	Slc41a3	solute carrier family 41, member 3	1.1326	1.39207	0.000250974	0.00371381
ENSMUSG00000039210	Gpatch2	G patch domain containing 2	-0.581919	3.18922	0.000251599	0.00371935
ENSMUSG00000006273	Atp6v1b2	ATPase, H+ transporting, lysosomal V1 subunit B2	0.384276	5.69775	0.000254504	0.00375856
ENSMUSG00000082465	Rps6-ps3	ribosomal protein S6, pseudogene 3	0.394686	3.78202	0.000254924	0.00376101
ENSMUSG00000062995	Ica1	islet cell autoantigen 1	1.16406	2.11782	0.000255304	0.00376288
ENSMUSG00000022867	Usp25	ubiquitin specific peptidase 25	-0.434855	4.69666	0.000255733	0.00376367
ENSMUSG00000020325	Fstl3	follistatin-like 3	1.0251	-0.334864	0.000255864	0.00376367
ENSMUSG00000064267	Hvcn1	hydrogen voltage-gated channel 1	0.978118	1.76305	0.000257134	0.00377859
ENSMUSG00000039512	Uhrf1bp1	UHRF1 (ICBP90) binding protein 1	-0.380061	4.47361	0.00025859	0.00379521
ENSMUSG00000032870	Smap2	small ArfGAP 2	0.306354	5.26777	0.000258776	0.00379521
ENSMUSG00000036526	Card11	caspase recruitment domain family, member 11	1.09261	0.489997	0.000259824	0.00380682
ENSMUSG00000010911	Apip	APAF1 interacting protein	-0.503389	3.63555	0.000260842	0.00381187
ENSMUSG00000026939	Tmem141	transmembrane protein 141	0.677039	3.79609	0.000261322	0.00381187
ENSMUSG00000075225	Ccdc162	coiled-coil domain containing 162	-0.976781	2.82989	0.000261373	0.00381187
ENSMUSG00000038344	Txlng	taxilin gamma	-0.62413	2.8097	0.000261438	0.00381187
ENSMUSG00000021916	Glt8d1	glycosyltransferase 8 domain containing 1	0.704019	2.77303	0.000261453	0.00381187
ENSMUSG00000013698	Pea15a	phosphoprotein enriched in astrocytes 15A	0.613556	5.43782	0.000263414	0.0038367
ENSMUSG00000004846	Plod3	procollagen-lysine, 2-oxoglutarate 5-dioxygenase 3	0.564385	4.80333	0.000264052	0.00384222
ENSMUSG00000083022	Rps15a-ps6	ribosomal protein S15A, pseudogene 6	0.503245	3.68697	0.000264988	0.00385206
ENSMUSG00000037847	Nmrk1	nicotinamide riboside kinase 1	-0.814246	3.40856	0.000265561	0.00385662
ENSMUSG00000000555	Itga5	integrin alpha 5 (fibronectin receptor alpha)	0.51595	4.98876	0.000267383	0.00387928
ENSMUSG00000030103	Bhlhe40	basic helix-loop-helix family, member e40	-1.06808	6.16248	0.000267862	0.00388243
ENSMUSG00000021681	Aggf1	angiogenic factor with G patch and FHA domains 1	-0.276703	4.45457	0.000268753	0.00389071
ENSMUSG00000032375	Aph1b	aph1 homolog B, gamma secretase subunit	1.12349	2.36892	0.000268958	0.00389071
ENSMUSG00000025156	Gps1	G protein pathway suppressor 1	0.330368	4.77975	0.000271036	0.00391695
ENSMUSG00000034708	Grn	granulin	0.547889	8.08847	0.000271698	0.0039225
ENSMUSG00000036894	Rap2b	RAP2B, member of RAS oncogene family	0.728926	2.35928	0.000271948	0.0039225
ENSMUSG00000021559	Dapk1	death associated protein kinase 1	-0.586749	5.96385	0.000272421	0.00392535
ENSMUSG00000019935	Slc17a8	solute carrier family 17 (sodium-dependent inorganic phosphate cotransporter), member 8	-2.07279	3.24932	0.000272674	0.00392535
ENSMUSG00000029456	Acad10	acyl-Coenzyme A dehydrogenase family, member 10	-0.708696	4.24957	0.000272956	0.00392559
ENSMUSG00000041841	Rpl37	ribosomal protein L37	0.394378	4.28196	0.000273431	0.00392862
ENSMUSG00000067925	Rtl8a	retrotransposon Gag like 8A	0.484716	2.75567	0.000273961	0.00393243
ENSMUSG00000025212	Sfxn3	sideroflexin 3	0.901801	2.10298	0.000274299	0.00393347
ENSMUSG00000039208	Metrnl	meteorin, glial cell differentiation regulator-like	0.964314	2.55513	0.000274615	0.00393421
ENSMUSG00000021140	Pcnx	pecanex homolog	-0.48043	4.69818	0.000275022	0.00393472
ENSMUSG00000020128	Vps54	VPS54 GARP complex subunit	-0.355428	4.73666	0.000275181	0.00393472
ENSMUSG00000056076	Eif3b	eukaryotic translation initiation factor 3, subunit B	0.460447	6.87835	0.000276144	0.00394266
ENSMUSG00000007617	Homer1	homer scaffolding protein 1	-0.50339	2.78978	0.000276268	0.00394266
ENSMUSG00000031924	Cyb5b	cytochrome b5 type B	-0.530356	8.96219	0.000277029	0.00394749
ENSMUSG00000037458	Azin1	antizyme inhibitor 1	-0.516645	5.73031	0.000277138	0.00394749
ENSMUSG00000032135	Mcam	melanoma cell adhesion molecule	0.939868	3.30134	0.000278529	0.00396349
ENSMUSG00000020593	Lpin1	lipin 1	-1.17509	5.66298	0.000280468	0.00398446
ENSMUSG00000068101	Cenpm	centromere protein M	-1.35717	1.82779	0.000280539	0.00398446
ENSMUSG00000020900	Myh10	myosin, heavy polypeptide 10, non-muscle	0.700174	4.33679	0.000281462	0.00399375
ENSMUSG00000019505	Ubb	ubiquitin B	0.60207	8.51004	0.000282435	0.00400373
ENSMUSG00000037795	N4bp2	NEDD4 binding protein 2	-0.70515	3.65645	0.000283934	0.00402113
ENSMUSG00000056131	Pgm3	phosphoglucomutase 3	0.71143	5.11223	0.000284533	0.00402577
ENSMUSG00000050445	Cyp8b1	cytochrome P450, family 8, subfamily b, polypeptide 1	-2.48504	7.37899	0.00028511	0.0040301
ENSMUSG00000110568	Gm7208	predicted gene 7208	-0.993175	2.84587	0.000286027	0.00403921
ENSMUSG00000027663	Zmat3	zinc finger matrin type 3	0.467494	3.22191	0.000286745	0.0040455
ENSMUSG00000027086	Fastkd1	FAST kinase domains 1	-0.463979	3.63567	0.000287299	0.00404946
ENSMUSG00000025076	Casp7	caspase 7	-0.579873	4.2653	0.000290076	0.00408035
ENSMUSG00000074903	Gm2058	predicted gene 2058	-0.776427	2.84473	0.000290281	0.00408035
ENSMUSG00000032965	Ift57	intraflagellar transport 57	0.78049	0.455774	0.000290315	0.00408035
ENSMUSG00000106797	Gm42936	predicted gene 42936	-0.539422	2.30636	0.00029319	0.00411686
ENSMUSG00000014932	Yes1	YES proto-oncogene 1, Src family tyrosine kinase	-0.491411	3.77924	0.000293488	0.00411716
ENSMUSG00000001424	Snd1	staphylococcal nuclease and tudor domain containing 1	0.492345	7.17843	0.00029444	0.00412655
ENSMUSG00000017664	Slc35c2	solute carrier family 35, member C2	0.489276	4.92827	0.000294714	0.00412655
ENSMUSG00000028757	Ddost	dolichyl-di-phosphooligosaccharide-protein glycotransferase	0.592942	7.27699	0.000295726	0.00413333
ENSMUSG00000029778	Adcyap1r1	adenylate cyclase activating polypeptide 1 receptor 1	1.57499	1.04392	0.000295755	0.00413333
ENSMUSG00000033720	Sfxn5	sideroflexin 5	-0.589464	4.42921	0.000296627	0.00413945
ENSMUSG00000072214	Septin5	septin 5	1.34668	2.40225	0.000296951	0.00413945
ENSMUSG00000026478	Lamc1	laminin, gamma 1	0.970185	4.60923	0.00029703	0.00413945
ENSMUSG00000026879	Gsn	gelsolin	0.968138	4.82213	0.000297402	0.00414075
ENSMUSG00000107011	Gm42906	predicted gene 42906	-0.864548	0.269542	0.000297768	0.00414197
ENSMUSG00000094392	Gm3788	predicted gene 3788	1.09698	1.59859	0.000298183	0.00414314
ENSMUSG00000026687	Aldh9a1	aldehyde dehydrogenase 9, subfamily A1	-0.527658	7.7806	0.00029857	0.00414314
ENSMUSG00000058921	Slc10a5	solute carrier family 10 (sodium/bile acid cotransporter family), member 5	-0.836224	4.63574	0.000298765	0.00414314
ENSMUSG00000023393	Slc17a9	solute carrier family 17, member 9	1.24461	3.48204	0.000299109	0.00414314
ENSMUSG00000020893	Per1	period circadian clock 1	1.46033	1.78746	0.000299249	0.00414314
ENSMUSG00000002808	Epdr1	ependymin related protein 1 (zebrafish)	1.11042	0.258764	0.00030255	0.00418495
ENSMUSG00000027162	Lin7c	lin-7 homolog C (C. elegans)	-0.422884	4.83894	0.000303042	0.00418784
ENSMUSG00000040370	Etfrf1	electron transfer flavoprotein regulatory factor 1	-0.607183	4.52236	0.000306249	0.00422823
ENSMUSG00000029020	Mfn2	mitofusin 2	-0.610256	6.42731	0.000307345	0.00423942
ENSMUSG00000094793	Mup12	major urinary protein 12	-2.12439	7.88095	0.000308862	0.00425245
ENSMUSG00000067279	Ppp1r3c	protein phosphatase 1, regulatory subunit 3C	-1.01058	5.83348	0.00030889	0.00425245
ENSMUSG00000029919	Hpgds	hematopoietic prostaglandin D synthase	1.22149	1.45799	0.000309353	0.00425245
ENSMUSG00000052062	Pard3b	par-3 family cell polarity regulator beta	-0.693302	2.38911	0.000309436	0.00425245
ENSMUSG00000086813	Gm13657	predicted gene 13657	1.04431	1.04783	0.000309789	0.00425336
ENSMUSG00000004748	Mtfp1	mitochondrial fission process 1	-0.582453	4.06594	0.000310265	0.00425474
ENSMUSG00000105537	Gm47292	predicted gene, 47292	-1.0099	1.72753	0.000310462	0.00425474
ENSMUSG00000070661	Rnf186	ring finger protein 186	-1.05213	2.48081	0.000310825	0.00425577
ENSMUSG00000060314	Zfp941	zinc finger protein 941	-0.940965	-0.16555	0.000312252	0.00426774
ENSMUSG00000030707	Coro1a	coronin, actin binding protein 1A	1.03076	3.97895	0.000312274	0.00426774
ENSMUSG00000031985	Gnpat	glyceronephosphate O-acyltransferase	-0.357813	5.3917	0.000313808	0.00428477
ENSMUSG00000026585	Kifap3	kinesin-associated protein 3	0.537116	2.4866	0.00031499	0.00429639
ENSMUSG00000032890	Rims3	regulating synaptic membrane exocytosis 3	-1.01298	1.42126	0.000315464	0.00429639
ENSMUSG00000024566	Atp9b	ATPase, class II, type 9B	-0.299631	4.77181	0.000315528	0.00429639
ENSMUSG00000052085	Dock8	dedicator of cytokinesis 8	-0.606711	5.23524	0.000316223	0.00430191
ENSMUSG00000027668	Mfn1	mitofusin 1	-0.317396	5.26854	0.000316977	0.00430513
ENSMUSG00000049327	Kmt5a	lysine methyltransferase 5A	0.334986	4.91043	0.000317474	0.00430513
ENSMUSG00000087213	2810408I11Rik	RIKEN cDNA 2810408I11 gene	0.837115	1.63082	0.000317554	0.00430513
ENSMUSG00000037664	Cdkn1c	cyclin-dependent kinase inhibitor 1C (P57)	1.24468	0.601827	0.00031762	0.00430513
ENSMUSG00000035164	Zc3h12c	zinc finger CCCH type containing 12C	-0.80308	1.90265	0.000319539	0.00432348
ENSMUSG00000000732	Icosl	icos ligand	0.910215	0.591458	0.000319556	0.00432348
ENSMUSG00000031502	Col4a1	collagen, type IV, alpha 1	1.14675	6.42534	0.000319954	0.00432491
ENSMUSG00000034382	AI661453	expressed sequence AI661453	-0.530269	4.78503	0.00032144	0.00433759
ENSMUSG00000007812	Zfp655	zinc finger protein 655	-0.345373	4.28079	0.000321476	0.00433759
ENSMUSG00000066877	Nck2	non-catalytic region of tyrosine kinase adaptor protein 2	0.831625	1.52224	0.000321837	0.00433851
ENSMUSG00000015568	Lpl	lipoprotein lipase	0.823693	6.44134	0.000323826	0.00436056
ENSMUSG00000017188	Coa3	cytochrome C oxidase assembly factor 3	0.423422	5.41856	0.00032406	0.00436056
ENSMUSG00000040584	Abcb1a	ATP-binding cassette, sub-family B (MDR/TAP), member 1A	1.17555	1.94052	0.000325501	0.00437214
ENSMUSG00000020654	Adcy3	adenylate cyclase 3	0.930825	1.83427	0.00032551	0.00437214
ENSMUSG00000041530	Ago1	argonaute RISC catalytic subunit 1	-0.416056	4.82479	0.000326506	0.00438155
ENSMUSG00000044646	Zbtb7c	zinc finger and BTB domain containing 7C	-1.38044	1.8629	0.00032775	0.00439423
ENSMUSG00000078234	Klhdc7a	kelch domain containing 7A	-1.15667	4.76219	0.000328236	0.00439423
ENSMUSG00000031465	Angpt2	angiopoietin 2	1.17956	0.432588	0.000328338	0.00439423
ENSMUSG00000045975	C2cd2	C2 calcium-dependent domain containing 2	-0.641269	6.84048	0.000329528	0.00440617
ENSMUSG00000089929	Bcl2a1b	B cell leukemia/lymphoma 2 related protein A1b	1.70597	2.19965	0.000331148	0.0044209
ENSMUSG00000037887	Dusp8	dual specificity phosphatase 8	1.1933	0.863286	0.000331225	0.0044209
ENSMUSG00000031538	Plat	plasminogen activator, tissue	1.9713	2.3099	0.000331721	0.00442354
ENSMUSG00000019837	Gtf3c6	general transcription factor IIIC, polypeptide 6, alpha	0.356596	4.59483	0.000332387	0.00442844
ENSMUSG00000018567	Gabarap	gamma-aminobutyric acid receptor associated protein	0.514556	7.83785	0.000333309	0.00443675
ENSMUSG00000090935	Synj2bp	synaptojanin 2 binding protein	-0.342751	5.47324	0.000337424	0.00448656
ENSMUSG00000029110	Rnf4	ring finger protein 4	-0.314692	5.9396	0.000337656	0.00448656
ENSMUSG00000028525	Pde4b	phosphodiesterase 4B, cAMP specific	-0.984172	3.73693	0.000340737	0.00451981
ENSMUSG00000081788	Gm5898	predicted gene 5898	-0.654043	3.44084	0.000340767	0.00451981
ENSMUSG00000022130	Tgds	TDP-glucose 4,6-dehydratase	-0.478259	4.0231	0.000342319	0.00453633
ENSMUSG00000053219	Raet1e	retinoic acid early transcript 1E	-0.715943	2.74585	0.000343007	0.00453783
ENSMUSG00000005481	Ddx39	DEAD (Asp-Glu-Ala-Asp) box polypeptide 39	0.485635	4.13434	0.000343043	0.00453783
ENSMUSG00000061288	Taok3	TAO kinase 3	-0.52669	5.11812	0.000343498	0.0045398
ENSMUSG00000001761	Smo	smoothened, frizzled class receptor	-0.513234	3.4798	0.000344489	0.00454167
ENSMUSG00000054675	Tmem119	transmembrane protein 119	1.41645	2.22246	0.000344717	0.00454167
ENSMUSG00000034457	Eda2r	ectodysplasin A2 receptor	1.2498	1.2123	0.000344802	0.00454167
ENSMUSG00000061175	Fnip2	folliculin interacting protein 2	-0.608176	3.97968	0.000344863	0.00454167
ENSMUSG00000078453	Abracl	ABRA C-terminal like	0.54488	3.21943	0.000345489	0.00454213
ENSMUSG00000044786	Zfp36	zinc finger protein 36	-0.708912	5.75039	0.00034551	0.00454213
ENSMUSG00000089873	Mup13	major urinary protein 13	-1.09307	8.00365	0.000347201	0.00456031
ENSMUSG00000032092	Mpzl2	myelin protein zero-like 2	-0.337396	4.48566	0.000348595	0.00457457
ENSMUSG00000027007	Itprid2	ITPR interacting domain containing 2	-0.400919	5.34231	0.000350625	0.00459424
ENSMUSG00000004530	Coro1c	coronin, actin binding protein 1C	0.605299	5.30961	0.000350712	0.00459424
ENSMUSG00000049555	Tmie	transmembrane inner ear	-1.18382	4.15182	0.000351328	0.00459823
ENSMUSG00000032123	Dpagt1	dolichyl-phosphate (UDP-N-acetylglucosamine) acetylglucosaminephosphotransferase 1 (GlcNAc-1-P transferase)	0.472447	5.38212	0.000351637	0.00459823
ENSMUSG00000032802	Srxn1	sulfiredoxin 1 homolog (S. cerevisiae)	0.800099	6.33178	0.000354389	0.00463014
ENSMUSG00000041426	Hibch	3-hydroxyisobutyryl-Coenzyme A hydrolase	-0.590294	5.66859	0.000360219	0.0046883
ENSMUSG00000007097	Atp1a2	ATPase, Na+/K+ transporting, alpha 2 polypeptide	1.0973	0.524915	0.00036048	0.0046883
ENSMUSG00000063802	Hspbp1	HSPA (heat shock 70kDa) binding protein, cytoplasmic cochaperone 1	0.384715	3.96115	0.000360621	0.0046883
ENSMUSG00000085897	Gm11604	predicted gene 11604	0.717627	3.03513	0.000360677	0.0046883
ENSMUSG00000029512	Ulk1	unc-51 like kinase 1	-0.726319	5.24834	0.000360887	0.0046883
ENSMUSG00000081441	Gm6161	predicted gene 6161	0.678954	0.849697	0.000360985	0.0046883
ENSMUSG00000037254	Itih2	inter-alpha trypsin inhibitor, heavy chain 2	0.695488	10.1526	0.000361052	0.0046883
ENSMUSG00000045055	Rpsa-ps2	ribosomal protein SA, pseudogene 2	0.31952	5.16819	0.0003626	0.00470429
ENSMUSG00000118377	Gm9276	predicted gene 9276	0.520149	3.18983	0.000362938	0.00470456
ENSMUSG00000014599	Csf1	colony stimulating factor 1 (macrophage)	-0.568374	4.03406	0.000364208	0.00471691
ENSMUSG00000020590	Snx13	sorting nexin 13	-0.434735	4.34293	0.000364689	0.0047184
ENSMUSG00000106178	Gm42987	predicted gene 42987	1.61386	0.342408	0.00036561	0.0047184
ENSMUSG00000063015	Ccni	cyclin I	-0.434506	6.53374	0.000365791	0.0047184
ENSMUSG00000071632	2510002D24Rik	RIKEN cDNA 2510002D24 gene	-0.491695	2.60559	0.000366006	0.0047184
ENSMUSG00000090516	Rps11-ps1	ribosomal protein S11, pseudogene 1	0.54338	4.26138	0.000366124	0.0047184
ENSMUSG00000020048	Hsp90b1	heat shock protein 90, beta (Grp94), member 1	1.05415	10.4928	0.000366231	0.0047184
ENSMUSG00000031984	2810004N23Rik	RIKEN cDNA 2810004N23 gene	-0.341174	4.56383	0.00036757	0.00473155
ENSMUSG00000026103	Gls	glutaminase	0.993856	2.0585	0.000368319	0.00473325
ENSMUSG00000001323	Srr	serine racemase	-0.634079	6.37904	0.00036834	0.00473325
ENSMUSG00000010067	Rassf1	Ras association (RalGDS/AF-6) domain family member 1	0.71609	2.49589	0.000370246	0.00474863
ENSMUSG00000039763	Dnajc28	DnaJ heat shock protein family (Hsp40) member C28	-0.810744	2.64282	0.000370582	0.00474863
ENSMUSG00000050973	Gdpgp1	GDP-D-glucose phosphorylase 1	-0.551844	2.12093	0.000370974	0.00474863
ENSMUSG00000032294	Pkm	pyruvate kinase, muscle	1.0758	5.72729	0.000371049	0.00474863
ENSMUSG00000035722	Abca7	ATP-binding cassette, sub-family A (ABC1), member 7	0.639998	2.56352	0.000371254	0.00474863
ENSMUSG00000026469	Xpr1	xenotropic and polytropic retrovirus receptor 1	-0.416096	4.6987	0.000371456	0.00474863
ENSMUSG00000052595	A1cf	APOBEC1 complementation factor	-0.848193	6.07684	0.00037265	0.00475686
ENSMUSG00000072594	Gm16439	predicted pseudogene 16439	-0.958052	4.21895	0.000372741	0.00475686
ENSMUSG00000035769	Xylb	xylulokinase homolog (H. influenzae)	-0.428149	6.511	0.000373707	0.00476508
ENSMUSG00000026335	Pam	peptidylglycine alpha-amidating monooxygenase	0.900875	5.09194	0.000375559	0.00478459
ENSMUSG00000040659	Efhd2	EF hand domain containing 2	0.749551	5.28477	0.000377769	0.0048061
ENSMUSG00000058013	Septin11	septin 11	0.976666	4.97607	0.000377895	0.0048061
ENSMUSG00000031785	Adgrg1	adhesion G protein-coupled receptor G1	0.698205	2.38109	0.000378652	0.0048116
ENSMUSG00000040264	Gbp2b	guanylate binding protein 2b	-2.02988	0.736166	0.00038036	0.00482841
ENSMUSG00000097415	AU020206	expressed sequence AU020206	0.923176	2.27218	0.000380688	0.00482841
ENSMUSG00000040462	Os9	amplified in osteosarcoma	0.623697	7.78568	0.000381233	0.00482841
ENSMUSG00000090319	Gm4462	predicted gene 4462	0.509279	3.33959	0.000381276	0.00482841
ENSMUSG00000078689	Mup6	major urinary protein 6	-1.23295	1.40955	0.000381912	0.00483235
ENSMUSG00000107952	Gm6352	predicted gene 6352	-0.535598	2.30893	0.000383297	0.00484172
ENSMUSG00000041268	Dmxl2	Dmx-like 2	-0.781351	3.53571	0.000383305	0.00484172
ENSMUSG00000024421	Lama3	laminin, alpha 3	-1.22794	1.13314	0.000384377	0.00485112
ENSMUSG00000020300	Cpeb4	cytoplasmic polyadenylation element binding protein 4	-0.636659	4.49663	0.000386135	0.00486455
ENSMUSG00000019795	Pcmt1	protein-L-isoaspartate (D-aspartate) O-methyltransferase 1	-0.385923	4.95914	0.000386424	0.00486455
ENSMUSG00000049600	Zbtb45	zinc finger and BTB domain containing 45	0.776666	1.64822	0.000386868	0.00486455
ENSMUSG00000055762	Eef1d	eukaryotic translation elongation factor 1 delta (guanine nucleotide exchange protein)	0.323372	6.04456	0.000387546	0.00486455
ENSMUSG00000022550	Adck5	aarF domain containing kinase 5	-0.712001	3.91558	0.000387695	0.00486455
ENSMUSG00000071648	Rom1	rod outer segment membrane protein 1	0.842326	1.52572	0.000387783	0.00486455
ENSMUSG00000097772	5430416N02Rik	RIKEN cDNA 5430416N02 gene	0.787597	0.507367	0.000387977	0.00486455
ENSMUSG00000010392	Gosr1	golgi SNAP receptor complex member 1	-0.322803	4.83381	0.000388063	0.00486455
ENSMUSG00000005069	Pex5	peroxisomal biogenesis factor 5	-0.339435	6.69793	0.000389239	0.00487517
ENSMUSG00000024843	Chka	choline kinase alpha	0.76038	5.22741	0.000393006	0.0049182
ENSMUSG00000036533	Cdc42ep3	CDC42 effector protein (Rho GTPase binding) 3	0.91872	0.831843	0.000393588	0.00492134
ENSMUSG00000097906	Gm9625	predicted gene 9625	0.407036	6.1587	0.000395704	0.00494363
ENSMUSG00000078570	1110065P20Rik	RIKEN cDNA 1110065P20 gene	0.599936	3.58056	0.000396995	0.00495559
ENSMUSG00000022508	Bcl6	B cell leukemia/lymphoma 6	-2.80213	3.88838	0.000398831	0.00497433
ENSMUSG00000112605	Gm7476	predicted gene 7476	0.343722	5.88705	0.000400675	0.00499304
ENSMUSG00000032898	Fbxo21	F-box protein 21	-0.708237	5.1413	0.000401004	0.00499304
ENSMUSG00000049047	Armcx3	armadillo repeat containing, X-linked 3	0.87945	3.69283	0.000402544	0.00500802
ENSMUSG00000082330	Ldha-ps	lactate dehydrogenase A, pseudogene	0.668386	2.92318	0.000403957	0.00501744
ENSMUSG00000041199	Rpusd1	RNA pseudouridylate synthase domain containing 1	0.508303	1.48167	0.000404197	0.00501744
ENSMUSG00000020658	Efr3b	EFR3 homolog B	-1.42276	0.122163	0.000404316	0.00501744
ENSMUSG00000029032	Arhgef16	Rho guanine nucleotide exchange factor (GEF) 16	0.601291	2.63212	0.000406039	0.00503295
ENSMUSG00000050989	Selenon	selenoprotein N	0.814891	2.85601	0.000406244	0.00503295
ENSMUSG00000025813	Homer2	homer scaffolding protein 2	-0.592099	4.30147	0.000406889	0.00503673
ENSMUSG00000027642	Rpn2	ribophorin II	0.481939	7.84493	0.000407628	0.00503801
ENSMUSG00000030199	Etv6	ets variant 6	-0.507907	4.43553	0.00040767	0.00503801
ENSMUSG00000042302	Ehbp1	EH domain binding protein 1	-0.467455	2.69788	0.00040926	0.00505344
ENSMUSG00000025265	Fgd1	FYVE, RhoGEF and PH domain containing 1	0.984087	1.40484	0.000410319	0.00505838
ENSMUSG00000024515	Smad4	SMAD family member 4	-0.337936	4.34716	0.000410384	0.00505838
ENSMUSG00000036822	Topors	topoisomerase I binding, arginine/serine-rich	-0.342624	4.13945	0.000410683	0.00505838
ENSMUSG00000083033	Gm9083	predicted gene 9083	0.425488	3.32881	0.000411336	0.00506223
ENSMUSG00000005103	Wdr1	WD repeat domain 1	0.673996	6.02862	0.000412899	0.00507726
ENSMUSG00000053641	Dennd4a	DENN/MADD domain containing 4A	-0.523743	4.48856	0.000413701	0.00508291
ENSMUSG00000056888	Glipr1	GLI pathogenesis-related 1 (glioma)	1.02761	1.36071	0.000416034	0.00510735
ENSMUSG00000039967	Zfp292	zinc finger protein 292	-0.664358	2.47437	0.000418541	0.0051322
ENSMUSG00000031637	Lrp2bp	Lrp2 binding protein	-1.10939	-0.763545	0.00041875	0.0051322
ENSMUSG00000018537	Pcgf2	polycomb group ring finger 2	0.701348	1.57609	0.000420522	0.00514966
ENSMUSG00000067818	Myl9	myosin, light polypeptide 9, regulatory	1.30436	3.09864	0.000421523	0.00515766
ENSMUSG00000028041	Adam15	a disintegrin and metallopeptidase domain 15 (metargidin)	0.94178	3.06651	0.000422128	0.00515916
ENSMUSG00000018906	P4ha2	procollagen-proline, 2-oxoglutarate 4-dioxygenase (proline 4-hydroxylase), alpha II polypeptide	0.889394	2.61039	0.000422341	0.00515916
ENSMUSG00000038768	9130409I23Rik	RIKEN cDNA 9130409I23 gene	-1.86123	2.42879	0.000423761	0.00517135
ENSMUSG00000021252	Erg28	ergosterol biosynthesis 28	-0.459374	6.0558	0.000424035	0.00517135
ENSMUSG00000023791	Pigx	phosphatidylinositol glycan anchor biosynthesis, class X	-0.488042	2.9587	0.000426285	0.00519452
ENSMUSG00000000957	Mmp14	matrix metallopeptidase 14 (membrane-inserted)	0.698265	5.85931	0.000427533	0.00520545
ENSMUSG00000116594	Gm49601	predicted gene, 49601	1.30747	1.72871	0.000428685	0.00521156
ENSMUSG00000020604	Arsg	arylsulfatase G	0.549392	4.70455	0.000428737	0.00521156
ENSMUSG00000021785	Ngly1	N-glycanase 1	-0.30458	4.80857	0.000430987	0.00523463
ENSMUSG00000112341	Gm4796	predicted gene 4796	0.540055	3.01734	0.00043224	0.00524554
ENSMUSG00000057181	5730455P16Rik	RIKEN cDNA 5730455P16 gene	-0.415409	3.67173	0.00043316	0.00525242
ENSMUSG00000033068	Entpd6	ectonucleoside triphosphate diphosphohydrolase 6	0.511687	3.25189	0.000433807	0.00525327
ENSMUSG00000020523	Fam114a2	family with sequence similarity 114, member A2	-0.295623	4.89097	0.000433938	0.00525327
ENSMUSG00000074158	Zfp976	zinc finger protein 976	-0.834786	0.506658	0.000434806	0.00525711
ENSMUSG00000044252	Osbpl1a	oxysterol binding protein-like 1A	-0.709434	6.02253	0.000434964	0.00525711
ENSMUSG00000029273	Sult1d1	sulfotransferase family 1D, member 1	-0.825814	5.56169	0.000435789	0.00526279
ENSMUSG00000032601	Prkar2a	protein kinase, cAMP dependent regulatory, type II alpha	-0.386294	6.46799	0.000436746	0.00527007
ENSMUSG00000041272	Tox	thymocyte selection-associated high mobility group box	-1.2634	0.711442	0.000437888	0.0052795
ENSMUSG00000019823	Mical1	microtubule associated monooxygenase, calponin and LIM domain containing 1	0.783485	1.30984	0.000438239	0.0052795
ENSMUSG00000058594	Fbh1	F-box DNA helicase 1	-0.33759	4.45906	0.000439387	0.00528357
ENSMUSG00000036968	Cnpy4	canopy FGF signaling regulator 4	0.476282	2.83714	0.000439419	0.00528357
ENSMUSG00000040511	Pvr	poliovirus receptor	0.827215	3.28542	0.000439644	0.00528357
ENSMUSG00000030876	Mettl9	methyltransferase like 9	0.411133	5.54512	0.000440629	0.00528977
ENSMUSG00000035836	Ugt2b1	UDP glucuronosyltransferase 2 family, polypeptide B1	-1.20468	7.55372	0.000441098	0.00528977
ENSMUSG00000029777	Gars	glycyl-tRNA synthetase	0.432054	6.04329	0.00044123	0.00528977
ENSMUSG00000000282	Mnt	max binding protein	-0.795533	3.58832	0.000442622	0.00530218
ENSMUSG00000078249	Hmga1b	high mobility group AT-hook 1B	0.833291	4.24991	0.000444159	0.00531629
ENSMUSG00000092534	Pagr1b	PAXIP1 associated glutamate rich protein 1B	0.605508	3.80989	0.000445329	0.00532427
ENSMUSG00000071856	Mcc	mutated in colorectal cancers	-0.758534	3.60021	0.000445754	0.00532427
ENSMUSG00000015189	Casd1	CAS1 domain containing 1	-0.449106	3.98596	0.000445902	0.00532427
ENSMUSG00000026319	Relch	RAB11 binding and LisH domain, coiled-coil and HEAT repeat containing	-0.436273	3.12086	0.000446974	0.00533278
ENSMUSG00000025326	Ube3a	ubiquitin protein ligase E3A	-0.457208	4.88293	0.00044763	0.00533633
ENSMUSG00000020044	Timp3	tissue inhibitor of metalloproteinase 3	0.889553	4.92755	0.000449067	0.00534916
ENSMUSG00000063704	Mapk15	mitogen-activated protein kinase 15	-0.909391	0.475348	0.000450852	0.00536612
ENSMUSG00000026840	Lamc3	laminin gamma 3	1.23513	1.6724	0.000453032	0.00538614
ENSMUSG00000040560	Wdr7	WD repeat domain 7	-0.411526	4.33273	0.00045326	0.00538614
ENSMUSG00000085787	Gm13092	predicted gene 13092	0.482146	2.40132	0.000454026	0.0053884
ENSMUSG00000068587	Mgam	maltase-glucoamylase	-0.611644	6.73383	0.000454263	0.0053884
ENSMUSG00000020140	Lgr5	leucine rich repeat containing G protein coupled receptor 5	-1.02425	1.43005	0.00045454	0.0053884
ENSMUSG00000108799	Glud-ps	glutamate dehydrogenase, pseudogene	0.436097	6.26044	0.000455579	0.00539337
ENSMUSG00000027931	Npr1	natriuretic peptide receptor 1	0.37469	3.55398	0.000455987	0.00539337
ENSMUSG00000080845	Gm9115	predicted gene 9115	0.913714	2.58036	0.000456403	0.00539337
ENSMUSG00000102758	Naaladl2	N-acetylated alpha-linked acidic dipeptidase-like 2	-0.935295	1.28983	0.000456412	0.00539337
ENSMUSG00000101892	9130401M01Rik	RIKEN cDNA 9130401M01 gene	0.54291	3.89435	0.000457794	0.0054054
ENSMUSG00000001418	Glmp	glycosylated lysosomal membrane protein	0.414951	5.99992	0.000459145	0.00541398
ENSMUSG00000032254	Kif23	kinesin family member 23	-1.28795	0.832148	0.000459251	0.00541398
ENSMUSG00000053168	9030619P08Rik	RIKEN cDNA 9030619P08 gene	-1.82952	3.03776	0.000461567	0.00543696
ENSMUSG00000030259	Rassf8	Ras association (RalGDS/AF-6) domain family (N-terminal) member 8	-0.329426	5.06321	0.000465057	0.00547374
ENSMUSG00000082769	Gm15793	predicted gene 15793	0.456219	3.49474	0.00046627	0.00548366
ENSMUSG00000038383	Pigu	phosphatidylinositol glycan anchor biosynthesis, class U	0.394822	3.92122	0.000467217	0.00549044
ENSMUSG00000086150	Bach2os	BTB and CNC homology 2, opposite strand	0.872533	0.0300615	0.000468471	0.00550083
ENSMUSG00000024909	Efemp2	epidermal growth factor-containing fibulin-like extracellular matrix protein 2	1.05735	3.08205	0.000469103	0.00550389
ENSMUSG00000024063	Lbh	limb-bud and heart	0.972088	4.52802	0.000470196	0.00551236
ENSMUSG00000024187	Fam234a	family with sequence similarity 234, member A	0.351158	5.76734	0.000471441	0.0055226
ENSMUSG00000060147	Serpinb6a	serine (or cysteine) peptidase inhibitor, clade B, member 6a	0.629126	4.85691	0.000472907	0.0055354
ENSMUSG00000020277	Pfkl	phosphofructokinase, liver, B-type	0.415775	5.32904	0.000476456	0.00557255
ENSMUSG00000049152	Ugt3a2	UDP glycosyltransferases 3 family, polypeptide A2	-0.901727	7.53637	0.00047813	0.00558474
ENSMUSG00000024300	Myo1f	myosin IF	1.05106	3.64012	0.000478251	0.00558474
ENSMUSG00000025856	Pdgfa	platelet derived growth factor, alpha	0.535371	2.76576	0.000478973	0.00558664
ENSMUSG00000039680	Mrps6	mitochondrial ribosomal protein S6	0.579038	3.1679	0.000479167	0.00558664
ENSMUSG00000089669	Tnfsf13	tumor necrosis factor (ligand) superfamily, member 13	0.837723	2.56822	0.000480431	0.00559699
ENSMUSG00000056899	Immp2l	IMP2 inner mitochondrial membrane peptidase-like (S. cerevisiae)	-0.709228	4.09347	0.0004827	0.00561566
ENSMUSG00000018474	Chd3	chromodomain helicase DNA binding protein 3	-0.481127	5.6353	0.000482791	0.00561566
ENSMUSG00000069170	Adgrv1	adhesion G protein-coupled receptor V1	-1.18141	0.508282	0.000483637	0.00561936
ENSMUSG00000040263	Klhdc4	kelch domain containing 4	0.442627	4.23086	0.000483866	0.00561936
ENSMUSG00000056737	Capg	capping protein (actin filament), gelsolin-like	1.61355	3.85029	0.000485001	0.00562813
ENSMUSG00000030378	Sult2a8	sulfotransferase family 2A, dehydroepiandrosterone (DHEA)-preferring, member 8	-2.31362	7.37553	0.000485758	0.00563011
ENSMUSG00000039206	Daglb	diacylglycerol lipase, beta	-0.424796	4.61937	0.00048593	0.00563011
ENSMUSG00000059970	Hspa2	heat shock protein 2	-0.988858	0.815637	0.00048732	0.00564182
ENSMUSG00000033880	Lgals3bp	lectin, galactoside-binding, soluble, 3 binding protein	0.476823	7.12991	0.000488266	0.00564836
ENSMUSG00000033777	Tlr13	toll-like receptor 13	0.882444	2.96589	0.000489945	0.00566336
ENSMUSG00000032915	Adgre4	adhesion G protein-coupled receptor E4	-0.957131	2.6852	0.000490897	0.00566988
ENSMUSG00000097177	9330159M07Rik	RIKEN cDNA 9330159M07 gene	-0.837514	-0.199842	0.000491273	0.00566988
ENSMUSG00000032826	Ank2	ankyrin 2, brain	0.667552	1.63197	0.000492317	0.00567752
ENSMUSG00000050578	Mmp13	matrix metallopeptidase 13	2.2716	0.77793	0.000495689	0.00571196
ENSMUSG00000030787	Lyve1	lymphatic vessel endothelial hyaluronan receptor 1	0.573601	3.59831	0.000498333	0.00573411
ENSMUSG00000029098	Acox3	acyl-Coenzyme A oxidase 3, pristanoyl	-0.420205	4.58902	0.000498383	0.00573411
ENSMUSG00000029575	Mmab	methylmalonic aciduria (cobalamin deficiency) cblB type homolog (human)	-0.560965	4.56517	0.000502843	0.00577909
ENSMUSG00000035095	Fam167a	family with sequence similarity 167, member A	-1.04602	1.32942	0.000503071	0.00577909
ENSMUSG00000021832	Psmc6	proteasome (prosome, macropain) 26S subunit, ATPase, 6	-0.374927	5.94146	0.000508006	0.00583127
ENSMUSG00000084817	Gm5526	predicted pseudogene 5526	0.524559	5.7777	0.000509582	0.00584484
ENSMUSG00000030470	Csrp3	cysteine and glycine-rich protein 3	-1.67929	3.73062	0.000511233	0.00585925
ENSMUSG00000071708	Sms	spermine synthase	0.504017	1.05893	0.000512794	0.0058726
ENSMUSG00000074272	Ceacam1	carcinoembryonic antigen-related cell adhesion molecule 1	-0.576099	6.63806	0.000513636	0.00587748
ENSMUSG00000025357	Dgka	diacylglycerol kinase, alpha	-0.535919	2.4677	0.000514013	0.00587748
ENSMUSG00000026788	Zbtb43	zinc finger and BTB domain containing 43	-0.434206	3.75202	0.00051593	0.00589292
ENSMUSG00000030751	Psma1	proteasome subunit alpha 1	-0.347795	6.22533	0.000516328	0.00589292
ENSMUSG00000008683	Rps15a	ribosomal protein S15A	0.402833	5.70853	0.000516832	0.00589292
ENSMUSG00000084523	Mir1903	microRNA 1903	-1.03471	0.761931	0.000516962	0.00589292
ENSMUSG00000024241	Sos1	SOS Ras/Rac guanine nucleotide exchange factor 1	-0.496713	4.48874	0.000517348	0.00589292
ENSMUSG00000082087	Gm12138	predicted gene 12138	0.579133	2.92149	0.000524572	0.00596871
ENSMUSG00000052516	Robo2	roundabout guidance receptor 2	1.52239	2.1581	0.000524806	0.00596871
ENSMUSG00000027953	Slc50a1	solute carrier family 50 (sugar transporter), member 1	0.599547	2.75532	0.000525872	0.00597626
ENSMUSG00000030772	Dkk3	dickkopf WNT signaling pathway inhibitor 3	1.14297	2.296	0.000527524	0.00599044
ENSMUSG00000034528	Hsd17b13	hydroxysteroid (17-beta) dehydrogenase 13	0.757849	8.61734	0.000529279	0.00600134
ENSMUSG00000029162	Khk	ketohexokinase	-1.0685	8.21236	0.000529292	0.00600134
ENSMUSG00000028894	Inpp5b	inositol polyphosphate-5-phosphatase B	-0.325132	5.0069	0.000529824	0.00600215
ENSMUSG00000055923	Aasdh	aminoadipate-semialdehyde dehydrogenase	-0.518804	1.59409	0.000530172	0.00600215
ENSMUSG00000044258	Ctla2a	cytotoxic T lymphocyte-associated protein 2 alpha	0.595133	2.50157	0.000530838	0.00600511
ENSMUSG00000030319	Cand2	cullin-associated and neddylation-dissociated 2 (putative)	1.00242	0.463642	0.00053127	0.00600542
ENSMUSG00000076432	Ywhaq	tyrosine 3-monooxygenase/tryptophan 5-monooxygenase activation protein theta	0.334999	4.6336	0.000534503	0.00603737
ENSMUSG00000080885	Rpl10-ps6	ribosomal protein L10, pseudogene 6	0.540061	3.90927	0.000536328	0.00605289
ENSMUSG00000089943	Ugt1a5	UDP glucuronosyltransferase 1 family, polypeptide A5	-0.705301	8.84899	0.000536693	0.00605289
ENSMUSG00000029034	Ints11	integrator complex subunit 11	0.28086	4.42077	0.000540491	0.00609109
ENSMUSG00000003062	Stard3nl	STARD3 N-terminal like	0.437905	3.50371	0.000541104	0.00609338
ENSMUSG00000066456	Hmgn3	high mobility group nucleosomal binding domain 3	0.845687	-0.142585	0.000541726	0.00609575
ENSMUSG00000108378	Gm44641	predicted gene 44641	0.783458	2.1956	0.000542352	0.00609817
ENSMUSG00000024426	Atat1	alpha tubulin acetyltransferase 1	-0.598884	1.94525	0.000543723	0.00609937
ENSMUSG00000043789	Vwce	von Willebrand factor C and EGF domains	-0.404508	4.04061	0.000544225	0.00609937
ENSMUSG00000029446	Psph	phosphoserine phosphatase	0.752375	3.34831	0.000544447	0.00609937
ENSMUSG00000035640	Cbarp	calcium channel, voltage-dependent, beta subunit associated regulatory protein	0.924761	-0.142323	0.00054445	0.00609937
ENSMUSG00000023921	Mmut	methylmalonyl-Coenzyme A mutase	-0.516336	6.77115	0.000544513	0.00609937
ENSMUSG00000015112	Slc25a13	solute carrier family 25 (mitochondrial carrier, adenine nucleotide translocator), member 13	-0.535381	7.09972	0.000547005	0.00612134
ENSMUSG00000032114	Slc37a4	solute carrier family 37 (glucose-6-phosphate transporter), member 4	-0.926207	6.45312	0.000547299	0.00612134
ENSMUSG00000112920	Spata22	spermatogenesis associated 22	-0.739637	1.2036	0.000547986	0.0061244
ENSMUSG00000042333	Tnfrsf14	tumor necrosis factor receptor superfamily, member 14 (herpesvirus entry mediator)	-0.862945	1.16903	0.000549141	0.00613269
ENSMUSG00000026466	Tor1aip1	torsin A interacting protein 1	-0.344571	5.5081	0.000551764	0.00615735
ENSMUSG00000001380	Hars	histidyl-tRNA synthetase	0.405704	5.63902	0.0005533	0.00616777
ENSMUSG00000024140	Epas1	endothelial PAS domain protein 1	-0.642835	6.63359	0.000553899	0.00616777
ENSMUSG00000031226	Pbdc1	polysaccharide biosynthesis domain containing 1	0.47086	3.32755	0.000553944	0.00616777
ENSMUSG00000047281	Sfn	stratifin	0.670561	0.0981749	0.00055449	0.00616922
ENSMUSG00000048188	Gm8181	predicted gene 8181	-0.558729	2.11449	0.000556398	0.00618026
ENSMUSG00000037519	Ppfia1	protein tyrosine phosphatase, receptor type, f polypeptide (PTPRF), interacting protein (liprin), alpha 1	-0.487122	4.56124	0.00055658	0.00618026
ENSMUSG00000024533	Spire1	spire type actin nucleation factor 1	0.973457	0.910401	0.000556731	0.00618026
ENSMUSG00000004591	Pkn2	protein kinase N2	-0.334691	4.71514	0.00055743	0.00618075
ENSMUSG00000038250	Usp38	ubiquitin specific peptidase 38	-0.317748	4.06094	0.000557608	0.00618075
ENSMUSG00000020534	Shmt1	serine hydroxymethyltransferase 1 (soluble)	-0.705036	7.23407	0.000559597	0.00619817
ENSMUSG00000104213	Ighd	immunoglobulin heavy constant delta	1.00515	1.2452	0.000560686	0.00620559
ENSMUSG00000078349	AW011738	expressed sequence AW011738	0.995613	2.15172	0.00056229	0.00621871
ENSMUSG00000017686	Rhot1	ras homolog family member T1	-0.445847	4.60607	0.000563437	0.00622256
ENSMUSG00000025240	Sacm1l	SAC1 suppressor of actin mutations 1-like (yeast)	-0.422893	5.65213	0.000563798	0.00622256
ENSMUSG00000031029	Eif3f	eukaryotic translation initiation factor 3, subunit F	0.324185	6.1096	0.000563896	0.00622256
ENSMUSG00000074108	Rpl10-ps2	ribosomal protein L10, pseudogene 2	0.315018	5.34524	0.000569329	0.00627785
ENSMUSG00000021476	Habp4	hyaluronic acid binding protein 4	-0.354603	6.17462	0.000571421	0.00629624
ENSMUSG00000021747	4930452B06Rik	RIKEN cDNA 4930452B06 gene	-1.09283	0.767022	0.000573091	0.006303
ENSMUSG00000056629	Fkbp2	FK506 binding protein 2	0.493739	5.59302	0.000573126	0.006303
ENSMUSG00000018899	Irf1	interferon regulatory factor 1	-0.682285	4.98811	0.000573309	0.006303
ENSMUSG00000065037	Rn7sk	RNA, 7SK, nuclear	1.7173	0.673202	0.000577337	0.00634259
ENSMUSG00000005447	Pafah1b3	platelet-activating factor acetylhydrolase, isoform 1b, subunit 3	0.664581	2.14846	0.000578389	0.00634944
ENSMUSG00000051279	Gdf6	growth differentiation factor 6	1.25451	0.491972	0.00058279	0.00639063
ENSMUSG00000070939	Tgfbrap1	transforming growth factor, beta receptor associated protein 1	-0.380622	5.1171	0.000583001	0.00639063
ENSMUSG00000052656	Rnf103	ring finger protein 103	-0.778206	6.13526	0.000583973	0.00639475
ENSMUSG00000018846	Pank3	pantothenate kinase 3	-0.609285	5.33455	0.000584397	0.00639475
ENSMUSG00000040447	Spns2	spinster homolog 2	-0.535877	4.54708	0.000585657	0.00639475
ENSMUSG00000038991	Txndc5	thioredoxin domain containing 5	0.530531	8.02603	0.000586147	0.00639475
ENSMUSG00000020709	Adap2	ArfGAP with dual PH domains 2	-0.775811	3.90666	0.000586601	0.00639475
ENSMUSG00000055137	Sugct	succinyl-CoA glutarate-CoA transferase	-0.498257	3.92184	0.000586605	0.00639475
ENSMUSG00000017677	Wsb1	WD repeat and SOCS box-containing 1	0.70356	2.34711	0.000586676	0.00639475
ENSMUSG00000011382	Dhdh	dihydrodiol dehydrogenase (dimeric)	-0.813333	6.3443	0.000586825	0.00639475
ENSMUSG00000032575	Manf	mesencephalic astrocyte-derived neurotrophic factor	0.856205	7.78169	0.000587861	0.00640135
ENSMUSG00000039968	Rsbn1l	round spermatid basic protein 1-like	-0.5514	2.23957	0.000588611	0.00640275
ENSMUSG00000059820	Nkapd1	NKAP domain containing 1	-0.44423	2.60362	0.000588853	0.00640275
ENSMUSG00000036040	Adamtsl2	ADAMTS-like 2	1.14145	3.08544	0.000590495	0.0064159
ENSMUSG00000118168	Gm36419	predicted gene, 36419	-2.07275	2.00834	0.000592274	0.00643052
ENSMUSG00000024381	Bin1	bridging integrator 1	0.375194	3.89557	0.000593628	0.00644051
ENSMUSG00000026782	Abi2	abl-interactor 2	0.955291	1.42393	0.000594366	0.00644381
ENSMUSG00000114251	Tmed10-ps	transmembrane p24 trafficking protein 10, pseudogene	0.36464	5.66475	0.000595192	0.00644806
ENSMUSG00000059495	Arhgef12	Rho guanine nucleotide exchange factor (GEF) 12	-0.520671	6.73955	0.000596772	0.00646046
ENSMUSG00000086784	Isoc2a	isochorismatase domain containing 2a	-0.848845	6.129	0.000598072	0.00646981
ENSMUSG00000010651	Acaa1b	acetyl-Coenzyme A acyltransferase 1B	-1.62584	8.46123	0.000599605	0.00648168
ENSMUSG00000025396	Hsd17b6	hydroxysteroid (17-beta) dehydrogenase 6	1.93138	6.54431	0.000600988	0.00648997
ENSMUSG00000048965	Mrgpre	MAS-related GPR, member E	0.761651	0.726116	0.000601247	0.00648997
ENSMUSG00000030782	Tgfb1i1	transforming growth factor beta 1 induced transcript 1	1.04324	2.00532	0.000602502	0.00649879
ENSMUSG00000113242	Gm48016	predicted gene, 48016	-0.745389	1.39117	0.000604747	0.00651827
ENSMUSG00000036372	Tmem258	transmembrane protein 258	0.56914	5.39949	0.000607585	0.00654218
ENSMUSG00000026640	Plxna2	plexin A2	0.813594	4.6841	0.000607847	0.00654218
ENSMUSG00000041836	Ptpre	protein tyrosine phosphatase, receptor type, E	0.911675	1.51988	0.000608847	0.00654819
ENSMUSG00000110251	Gm2996	predicted gene 2996	-1.09497	3.07206	0.00060968	0.0065524
ENSMUSG00000024785	Rcl1	RNA terminal phosphate cyclase-like 1	-0.448706	6.29208	0.000611063	0.00655822
ENSMUSG00000050079	Rspry1	ring finger and SPRY domain containing 1	-0.338589	4.22239	0.000611105	0.00655822
ENSMUSG00000030236	Slco1b2	solute carrier organic anion transporter family, member 1b2	-1.13687	8.9641	0.000614796	0.00659307
ENSMUSG00000024580	Grpel2	GrpE-like 2, mitochondrial	-0.507948	4.04087	0.000619101	0.00663443
ENSMUSG00000111012	Gm7588	predicted gene 7588	0.624538	2.92932	0.000622932	0.00667068
ENSMUSG00000012848	Rps5	ribosomal protein S5	0.413861	7.92046	0.000624561	0.00667152
ENSMUSG00000027579	Srms	src-related kinase lacking C-terminal regulatory tyrosine and N-terminal myristylation sites	-1.3327	0.870205	0.000625055	0.00667152
ENSMUSG00000062464	Cyp4f37	cytochrome P450, family 4, subfamily f, polypeptide 37	0.706577	0.336939	0.000625182	0.00667152
ENSMUSG00000020988	L2hgdh	L-2-hydroxyglutarate dehydrogenase	-0.596048	4.60164	0.000625239	0.00667152
ENSMUSG00000028399	Ptprd	protein tyrosine phosphatase, receptor type, D	-0.584621	5.85667	0.000625259	0.00667152
ENSMUSG00000031149	Praf2	PRA1 domain family 2	0.730258	1.57914	0.000625959	0.0066722
ENSMUSG00000031875	Cmtm3	CKLF-like MARVEL transmembrane domain containing 3	0.589767	3.5407	0.000626221	0.0066722
ENSMUSG00000024661	Fth1	ferritin heavy polypeptide 1	0.57844	10.4224	0.000628347	0.00669005
ENSMUSG00000117438	Rpsa-ps7	ribosomal protein SA, pseudogene 7	0.28166	6.16254	0.000629244	0.00669479
ENSMUSG00000046861	Hectd3	HECT domain E3 ubiquitin protein ligase 3	-0.420795	5.02977	0.000630304	0.00670127
ENSMUSG00000083038	Gm13233	predicted gene 13233	-0.724331	0.621272	0.000630962	0.00670238
ENSMUSG00000061689	Dlgap4	DLG associated protein 4	0.530655	3.64234	0.000631689	0.00670238
ENSMUSG00000024921	Smarca2	SWI/SNF related, matrix associated, actin dependent regulator of chromatin, subfamily a, member 2	-0.39423	5.61727	0.000631871	0.00670238
ENSMUSG00000025935	Tram1	translocating chain-associating membrane protein 1	0.44537	7.4286	0.000632215	0.00670238
ENSMUSG00000029730	Mcm7	minichromosome maintenance complex component 7	0.751772	4.04846	0.000633251	0.00670857
ENSMUSG00000027522	Stx16	syntaxin 16	-0.353623	3.15274	0.000634765	0.00671605
ENSMUSG00000037643	Prkci	protein kinase C, iota	-0.487513	3.57474	0.000634862	0.00671605
ENSMUSG00000037111	Setd7	SET domain containing (lysine methyltransferase) 7	0.546491	3.60347	0.000636178	0.00671791
ENSMUSG00000028909	Ptpru	protein tyrosine phosphatase, receptor type, U	1.3866	-0.169437	0.000636506	0.00671791
ENSMUSG00000110545	Gm7730	predicted gene 7730	0.442844	6.0778	0.000636917	0.00671791
ENSMUSG00000038522	Mfsd4b1	major facilitator superfamily domain containing 4B1	-0.527847	4.62585	0.000637123	0.00671791
ENSMUSG00000037822	Smim14	small integral membrane protein 14	0.548357	6.01457	0.000637582	0.00671791
ENSMUSG00000026890	Lhx6	LIM homeobox protein 6	-1.25753	2.94539	0.000637753	0.00671791
ENSMUSG00000043068	Fam89a	family with sequence similarity 89, member A	-1.00461	1.692	0.000640457	0.0067416
ENSMUSG00000032528	Vipr1	vasoactive intestinal peptide receptor 1	-0.49737	4.82973	0.000641534	0.00674815
ENSMUSG00000025764	Jade1	jade family PHD finger 1	-0.511869	4.37088	0.000642267	0.00675108
ENSMUSG00000051427	Ccdc157	coiled-coil domain containing 157	-0.481394	3.08915	0.00064336	0.00675628
ENSMUSG00000027508	Pag1	phosphoprotein associated with glycosphingolipid microdomains 1	-0.644183	2.78596	0.000644127	0.00675628
ENSMUSG00000031539	Ap3m2	adaptor-related protein complex 3, mu 2 subunit	0.572696	1.73331	0.000644127	0.00675628
ENSMUSG00000030681	Mvp	major vault protein	1.03471	5.96868	0.000645957	0.00677068
ENSMUSG00000028343	Erp44	endoplasmic reticulum protein 44	0.423826	6.48248	0.000646923	0.00677603
ENSMUSG00000029571	Tmem106b	transmembrane protein 106B	-0.466606	6.58925	0.000648166	0.00678426
ENSMUSG00000106239	Gm9260	predicted gene 9260	0.925116	2.55667	0.000649217	0.00679047
ENSMUSG00000082189	Gm4784	predicted gene 4784	-0.634227	0.645352	0.000651615	0.00681075
ENSMUSG00000031808	Slc27a1	solute carrier family 27 (fatty acid transporter), member 1	0.65268	1.71783	0.000654064	0.0068288
ENSMUSG00000057696	Rpl30-ps1	ribosomal protein L30, pseudogene 1	0.327825	4.57973	0.000654262	0.0068288
ENSMUSG00000055254	Ntrk2	neurotrophic tyrosine kinase, receptor, type 2	2.31347	2.62395	0.000655601	0.00683797
ENSMUSG00000027340	Slc23a2	solute carrier family 23 (nucleobase transporters), member 2	-0.638252	3.68782	0.000656097	0.00683834
ENSMUSG00000063388	BC023105	cDNA sequence BC023105	-1.33949	1.24715	0.000657397	0.00684708
ENSMUSG00000054823	Nsd3	nuclear receptor binding SET domain protein 3	-0.534338	5.02261	0.000658304	0.00685172
ENSMUSG00000067924	Rtl8b	retrotransposon Gag like 8B	0.513476	3.28284	0.000658928	0.00685341
ENSMUSG00000047879	Usp14	ubiquitin specific peptidase 14	-0.376633	4.81846	0.000660035	0.00686011
ENSMUSG00000040152	Thbs1	thrombospondin 1	2.59005	2.94666	0.000661805	0.0068737
ENSMUSG00000076435	Acsf2	acyl-CoA synthetase family member 2	-0.446485	6.44647	0.000665092	0.006903
ENSMUSG00000021990	Spata13	spermatogenesis associated 13	-0.602995	4.68275	0.000666783	0.00691572
ENSMUSG00000033257	Ttll4	tubulin tyrosine ligase-like family, member 4	-0.563654	3.74483	0.000669789	0.00694204
ENSMUSG00000032667	Pon2	paraoxonase 2	0.381124	6.04891	0.000670981	0.00694955
ENSMUSG00000039703	Nploc4	NPL4 homolog, ubiquitin recognition factor	-0.345775	6.46133	0.000672448	0.00695989
ENSMUSG00000031617	Tmem184c	transmembrane protein 184C	0.633892	4.33794	0.000673258	0.00696342
ENSMUSG00000039000	Ube3c	ubiquitin protein ligase E3C	-0.272624	5.37128	0.000676651	0.00699229
ENSMUSG00000060181	Slc35e3	solute carrier family 35, member E3	-0.558582	3.5969	0.000676992	0.00699229
ENSMUSG00000026385	Dbi	diazepam binding inhibitor	-0.839226	9.5694	0.000677978	0.0069976
ENSMUSG00000027534	Snx16	sorting nexin 16	0.596963	1.28717	0.000678696	0.00700015
ENSMUSG00000030200	Bcl2l14	BCL2-like 14 (apoptosis facilitator)	1.24661	0.0862111	0.000681028	0.00701932
ENSMUSG00000010406	Mrpl52	mitochondrial ribosomal protein L52	0.400746	4.76993	0.000681812	0.00702252
ENSMUSG00000025366	Esyt1	extended synaptotagmin-like protein 1	0.422689	4.89898	0.000683736	0.00703746
ENSMUSG00000020810	Cygb	cytoglobin	0.720016	3.92684	0.000687267	0.00706468
ENSMUSG00000029094	Afap1	actin filament associated protein 1	0.816428	0.879756	0.0006874	0.00706468
ENSMUSG00000026192	Atic	5-aminoimidazole-4-carboxamide ribonucleotide formyltransferase/IMP cyclohydrolase	0.476332	4.86651	0.000687809	0.00706468
ENSMUSG00000031327	Chic1	cysteine-rich hydrophobic domain 1	-1.10212	1.29392	0.000688787	0.00706983
ENSMUSG00000020463	Ppp4r3b	protein phosphatase 4 regulatory subunit 3B	-0.352134	4.43071	0.000689786	0.0070752
ENSMUSG00000087516	Tbx3os1	T-box 3, opposite strand 1	-1.39792	-0.621135	0.000692096	0.00709376
ENSMUSG00000079442	St6galnac4	ST6 (alpha-N-acetyl-neuraminyl-2,3-beta-galactosyl-1,3)-N-acetylgalactosaminide alpha-2,6-sialyltransferase 4	0.674957	1.88648	0.000693271	0.00709376
ENSMUSG00000021608	Lpcat1	lysophosphatidylcholine acyltransferase 1	0.592569	2.0057	0.000693358	0.00709376
ENSMUSG00000116461	Gm44502	predicted readthrough transcript (NMD candidate), 44502	-0.411696	3.44072	0.000693594	0.00709376
ENSMUSG00000010914	Pdhx	pyruvate dehydrogenase complex, component X	-0.366914	4.49832	0.000693986	0.00709376
ENSMUSG00000028240	Cyp7a1	cytochrome P450, family 7, subfamily a, polypeptide 1	-2.07533	6.1606	0.000697289	0.00711558
ENSMUSG00000048856	Slc25a47	solute carrier family 25, member 47	-1.07662	7.43999	0.000697683	0.00711558
ENSMUSG00000025289	Prdx4	peroxiredoxin 4	0.550348	6.53188	0.000697721	0.00711558
ENSMUSG00000047676	Rpsa-ps10	ribosomal protein SA, pseudogene 10	0.32343	7.08856	0.00069834	0.00711558
ENSMUSG00000075701	Selenos	selenoprotein S	0.466796	6.34649	0.000698804	0.00711558
ENSMUSG00000025006	Sorbs1	sorbin and SH3 domain containing 1	-0.765681	4.05939	0.000699461	0.00711558
ENSMUSG00000063275	Hacd1	3-hydroxyacyl-CoA dehydratase 1	0.691487	1.24294	0.000699477	0.00711558
ENSMUSG00000024270	Slc39a6	solute carrier family 39 (metal ion transporter), member 6	1.02193	1.9647	0.000700566	0.00712178
ENSMUSG00000048218	Amigo2	adhesion molecule with Ig like domain 2	-0.874627	1.98142	0.000702721	0.00713879
ENSMUSG00000021190	Lgmn	legumain	0.704353	7.30775	0.000706349	0.00717055
ENSMUSG00000101597	Gm5621	predicted gene 5621	0.375383	5.01155	0.000706813	0.00717055
ENSMUSG00000106067	Gm7902	predicted gene 7902	-0.822945	0.386642	0.000707481	0.00717243
ENSMUSG00000003526	Prodh	proline dehydrogenase	-1.32138	6.53293	0.000709133	0.00718427
ENSMUSG00000032470	Mras	muscle and microspikes RAS	-0.545794	1.86144	0.000710359	0.00718764
ENSMUSG00000038463	Olfml2b	olfactomedin-like 2B	1.06652	0.203807	0.000710435	0.00718764
ENSMUSG00000057554	Lgals8	lectin, galactose binding, soluble 8	-0.505681	6.57093	0.000713367	0.00720809
ENSMUSG00000034593	Myo5a	myosin VA	1.31814	1.66582	0.000713427	0.00720809
ENSMUSG00000072946	Ptgr2	prostaglandin reductase 2	-0.411539	5.80389	0.00071439	0.00721291
ENSMUSG00000111394	Gm49759	predicted gene, 49759	1.06688	2.1142	0.00071659	0.00722605
ENSMUSG00000031586	Rbpms	RNA binding protein gene with multiple splicing	0.424883	4.6443	0.000716665	0.00722605
ENSMUSG00000051910	Sox6	SRY (sex determining region Y)-box 6	-0.537073	3.18531	0.000721142	0.0072635
ENSMUSG00000033060	Lmo7	LIM domain only 7	-0.400422	3.85955	0.000721358	0.0072635
ENSMUSG00000054814	Usp46	ubiquitin specific peptidase 46	-0.445862	3.53469	0.000723316	0.00727359
ENSMUSG00000024525	Impa2	inositol (myo)-1(or 4)-monophosphatase 2	0.709106	1.72383	0.00072341	0.00727359
ENSMUSG00000031799	Tpm4	tropomyosin 4	0.726964	5.19702	0.000723831	0.00727359
ENSMUSG00000029781	Fkbp9	FK506 binding protein 9	0.36714	5.43356	0.000724777	0.00727527
ENSMUSG00000110597	Gm8798	predicted gene 8798	-1.6587	1.14587	0.000724978	0.00727527
ENSMUSG00000041408	Wapl	WAPL cohesin release factor	-0.323547	5.70112	0.000725984	0.00728044
ENSMUSG00000039652	Cpeb3	cytoplasmic polyadenylation element binding protein 3	-0.644061	2.73265	0.00072653	0.007281
ENSMUSG00000037348	Paqr7	progestin and adipoQ receptor family member VII	-0.688214	4.72234	0.00072731	0.00728389
ENSMUSG00000032328	Tmem30a	transmembrane protein 30A	-0.387859	6.51007	0.000730086	0.00730252
ENSMUSG00000040430	Pitpnc1	phosphatidylinositol transfer protein, cytoplasmic 1	-0.484775	4.09083	0.000730452	0.00730252
ENSMUSG00000037185	Krt80	keratin 80	1.0419	0.546844	0.000730646	0.00730252
ENSMUSG00000026170	Cyp27a1	cytochrome P450, family 27, subfamily a, polypeptide 1	-0.893869	7.96836	0.000731293	0.00730407
ENSMUSG00000052688	Rab7b	RAB7B, member RAS oncogene family	0.894979	2.1521	0.000733181	0.00731801
ENSMUSG00000009687	Fxyd5	FXYD domain-containing ion transport regulator 5	1.04899	3.99233	0.000734944	0.00733067
ENSMUSG00000030662	Ipo5	importin 5	0.436172	5.60325	0.000736164	0.00733791
ENSMUSG00000045128	Rpl18a	ribosomal protein L18A	0.374106	5.90183	0.000737434	0.00734563
ENSMUSG00000081087	Rps15a-ps7	ribosomal protein S15A, pseudogene 7	0.349188	4.13107	0.000738766	0.00735359
ENSMUSG00000002455	Prpf6	pre-mRNA splicing factor 6	-0.42959	5.52574	0.000739224	0.00735359
ENSMUSG00000031583	Wrn	Werner syndrome RecQ like helicase	-0.612035	3.03475	0.000741682	0.0073731
ENSMUSG00000027589	Pcmtd2	protein-L-isoaspartate (D-aspartate) O-methyltransferase domain containing 2	-0.546819	3.37594	0.000751621	0.0074643
ENSMUSG00000069825	Gm49340	predicted gene, 49340	-0.712693	1.11958	0.000752096	0.0074643
ENSMUSG00000022856	Tmem41a	transmembrane protein 41a	0.468268	3.19944	0.000752364	0.0074643
ENSMUSG00000039428	Tmem135	transmembrane protein 135	-0.553538	6.32129	0.000753423	0.00746981
ENSMUSG00000071078	Nr2c2ap	nuclear receptor 2C2-associated protein	0.741016	3.47777	0.000754019	0.00747073
ENSMUSG00000009376	Met	met proto-oncogene	-0.528225	5.94524	0.000758054	0.0075057
ENSMUSG00000042474	Fcmr	Fc fragment of IgM receptor	1.01086	-0.0051955	0.000762952	0.00754916
ENSMUSG00000082838	Gm14519	predicted gene 14519	0.595846	2.22764	0.000763999	0.00754942
ENSMUSG00000041528	Rnf123	ring finger protein 123	-0.454889	5.28091	0.000764327	0.00754942
ENSMUSG00000034659	Tmem109	transmembrane protein 109	0.314903	4.79913	0.000764505	0.00754942
ENSMUSG00000035232	Pdk3	pyruvate dehydrogenase kinase, isoenzyme 3	0.945568	0.783581	0.000765406	0.00755329
ENSMUSG00000054408	Spcs3	signal peptidase complex subunit 3 homolog (S. cerevisiae)	0.545114	6.41581	0.000767778	0.00757167
ENSMUSG00000042429	Adora1	adenosine A1 receptor	0.448825	4.44407	0.000769354	0.0075775
ENSMUSG00000033972	Zfp944	zinc finger protein 944	-0.495068	1.86669	0.00076939	0.0075775
ENSMUSG00000116564	Riok2	RIO kinase 2	-0.507456	3.92845	0.000770324	0.00757845
ENSMUSG00000025405	Inhbc	inhibin beta-C	0.535338	6.05629	0.000770508	0.00757845
ENSMUSG00000061751	Kalrn	kalirin, RhoGEF kinase	-0.539228	4.48889	0.000773052	0.00759716
ENSMUSG00000051504	Siglech	sialic acid binding Ig-like lectin H	0.968958	-0.48139	0.000773879	0.00759716
ENSMUSG00000021262	Evl	Ena-vasodilator stimulated phosphoprotein	0.717783	3.266	0.000774222	0.00759716
ENSMUSG00000037536	Fbxo34	F-box protein 34	-0.432929	3.71505	0.000774458	0.00759716
ENSMUSG00000022236	Ropn1l	ropporin 1-like	-1.05567	3.10687	0.000775258	0.00759998
ENSMUSG00000002204	Napsa	napsin A aspartic peptidase	1.21773	1.4238	0.000776635	0.00760846
ENSMUSG00000028654	Mycl	v-myc avian myelocytomatosis viral oncogene lung carcinoma derived	-0.633772	2.23731	0.000777622	0.00761258
ENSMUSG00000048126	Col6a3	collagen, type VI, alpha 3	1.83584	4.56428	0.000778081	0.00761258
ENSMUSG00000028245	Nsmaf	neutral sphingomyelinase (N-SMase) activation associated factor	-0.302835	3.77964	0.00078217	0.00764556
ENSMUSG00000036893	Ehmt1	euchromatic histone methyltransferase 1	-0.405264	3.70777	0.000782482	0.00764556
ENSMUSG00000104913	Gm6560	predicted gene 6560	0.937012	3.3589	0.000784964	0.00766476
ENSMUSG00000030060	Hmces	5-hydroxymethylcytosine (hmC) binding, ES cell specific	0.470351	2.92735	0.00078829	0.00769217
ENSMUSG00000049775	Tmsb4x	thymosin, beta 4, X chromosome	0.674287	7.90912	0.000788935	0.00769341
ENSMUSG00000032098	Treh	trehalase (brush-border membrane glycoprotein)	1.0019	1.64292	0.000789572	0.00769457
ENSMUSG00000116972	Gm6278	predicted gene 6278	0.514922	4.43475	0.000791723	0.0077079
ENSMUSG00000096271	Ccl21b	chemokine (C-C motif) ligand 21B (leucine)	1.44097	1.28277	0.000792434	0.0077079
ENSMUSG00000100037	Gm29103	predicted gene 29103	-0.5742	1.95183	0.000792498	0.0077079
ENSMUSG00000029610	Aimp2	aminoacyl tRNA synthetase complex-interacting multifunctional protein 2	0.526844	3.54545	0.000794179	0.00771527
ENSMUSG00000066363	Serpina3f	serine (or cysteine) peptidase inhibitor, clade A, member 3F	-0.696595	2.42764	0.000794295	0.00771527
ENSMUSG00000087008	Gm5530	predicted gene 5530	0.732821	1.97356	0.000794846	0.00771557
ENSMUSG00000040078	Ptges3-ps	prostaglandin E synthase 3, pseudogene	-0.317811	5.22164	0.000803106	0.00778684
ENSMUSG00000078670	Fam174b	family with sequence similarity 174, member B	0.470859	2.48384	0.000803238	0.00778684
ENSMUSG00000050565	Tor1aip2	torsin A interacting protein 2	-0.420043	7.10107	0.000807099	0.00781916
ENSMUSG00000044645	Gm7334	predicted gene 7334	1.11011	2.33717	0.000812221	0.00786365
ENSMUSG00000010830	Kdelr3	KDEL (Lys-Asp-Glu-Leu) endoplasmic reticulum protein retention receptor 3	1.76899	1.47856	0.000813854	0.00787433
ENSMUSG00000040612	Ildr2	immunoglobulin-like domain containing receptor 2	-0.780449	4.89908	0.000816174	0.00789163
ENSMUSG00000002014	Ssr4	signal sequence receptor, delta	0.506175	6.67808	0.000817948	0.00790363
ENSMUSG00000040325	Dcaf1	DDB1 and CUL4 associated factor 1	-0.463483	4.26625	0.000820592	0.00791929
ENSMUSG00000019235	Rps6kl1	ribosomal protein S6 kinase-like 1	0.767522	0.0406947	0.000820636	0.00791929
ENSMUSG00000026271	Gpr35	G protein-coupled receptor 35	0.957865	1.48457	0.000825825	0.00796419
ENSMUSG00000035382	Pcsk7	proprotein convertase subtilisin/kexin type 7	-0.359382	4.55013	0.000827298	0.00797322
ENSMUSG00000029096	Htra3	HtrA serine peptidase 3	1.18628	1.51122	0.000828694	0.00798149
ENSMUSG00000066362	Rps13-ps1	ribosomal protein S13, pseudogene 1	0.412709	3.91931	0.000830662	0.00799526
ENSMUSG00000057604	Lmcd1	LIM and cysteine-rich domains 1	0.930753	-0.317828	0.000831274	0.00799597
ENSMUSG00000007646	Rad51c	RAD51 paralog C	1.09007	0.629738	0.000833189	0.00800919
ENSMUSG00000090264	Eif4ebp3	eukaryotic translation initiation factor 4E binding protein 3	-0.976005	3.26954	0.00083468	0.00801833
ENSMUSG00000025130	P4hb	prolyl 4-hydroxylase, beta polypeptide	0.66688	11.1992	0.000837597	0.00804115
ENSMUSG00000036078	Sigmar1	sigma non-opioid intracellular receptor 1	-0.592166	7.67809	0.000838217	0.00804189
ENSMUSG00000022035	Ccdc25	coiled-coil domain containing 25	-0.315681	5.4419	0.000839703	0.00805095
ENSMUSG00000005732	Ranbp1	RAN binding protein 1	0.39309	4.73586	0.000843194	0.00807641
ENSMUSG00000033237	Arid2	AT rich interactive domain 2 (ARID, RFX-like)	-0.433418	3.71564	0.000843677	0.00807641
ENSMUSG00000070436	Serpinh1	serine (or cysteine) peptidase inhibitor, clade H, member 1	1.39344	5.45567	0.000843991	0.00807641
ENSMUSG00000038762	Abcf1	ATP-binding cassette, sub-family F (GCN20), member 1	0.325088	5.88447	0.000846169	0.00809203
ENSMUSG00000006763	Saal1	serum amyloid A-like 1	0.369155	2.80144	0.00084735	0.00809691
ENSMUSG00000079363	Gbp4	guanylate binding protein 4	-0.702016	1.37441	0.00084777	0.00809691
ENSMUSG00000033389	Arhgap44	Rho GTPase activating protein 44	0.727403	1.40536	0.000852888	0.00813603
ENSMUSG00000029036	Atad3a	ATPase family, AAA domain containing 3A	-0.346179	5.0387	0.000852962	0.00813603
ENSMUSG00000068739	Sars	seryl-aminoacyl-tRNA synthetase	0.573817	6.08323	0.00085631	0.00816271
ENSMUSG00000031328	Flna	filamin, alpha	1.08913	6.16322	0.000857914	0.00817276
ENSMUSG00000000787	Ddx3x	DEAD/H (Asp-Glu-Ala-Asp/His) box polypeptide 3, X-linked	-0.444651	6.94158	0.000860571	0.00819281
ENSMUSG00000030494	Rhpn2	rhophilin, Rho GTPase binding protein 2	-0.807287	3.90945	0.000863439	0.00821484
ENSMUSG00000028228	Cpne3	copine III	-0.373431	5.13927	0.000865823	0.00823225
ENSMUSG00000032120	C2cd2l	C2 calcium-dependent domain containing 2-like	-0.620613	4.77665	0.000868351	0.008251
ENSMUSG00000033970	Rfc3	replication factor C (activator 1) 3	0.361373	2.85429	0.000870932	0.00827023
ENSMUSG00000051817	Sox12	SRY (sex determining region Y)-box 12	0.736191	1.75933	0.000871878	0.00827392
ENSMUSG00000026743	Mllt10	myeloid/lymphoid or mixed-lineage leukemia; translocated to, 10	-0.425131	3.28334	0.000877034	0.00831753
ENSMUSG00000019577	Pdk4	pyruvate dehydrogenase kinase, isoenzyme 4	-0.953648	3.87945	0.00087896	0.00833048
ENSMUSG00000079104	Prps1l3	phosphoribosyl pyrophosphate synthetase 1-like 3	-0.340439	4.35456	0.000881569	0.00834987
ENSMUSG00000042286	Stab1	stabilin 1	0.597448	5.22207	0.000886087	0.00838731
ENSMUSG00000105600	Gm5987	predicted gene 5987	0.621953	3.31368	0.000892195	0.00843161
ENSMUSG00000047565	Acot10	acyl-CoA thioesterase 10	0.997776	0.789781	0.000892286	0.00843161
ENSMUSG00000002835	Chaf1a	chromatin assembly factor 1, subunit A (p150)	0.946309	2.40305	0.000892471	0.00843161
ENSMUSG00000026755	Arpc5l	actin related protein 2/3 complex, subunit 5-like	0.299729	4.93808	0.000894135	0.00844195
ENSMUSG00000060467	Gm10080	predicted gene 10080	0.490241	5.45627	0.000894747	0.00844236
ENSMUSG00000022561	Gpaa1	GPI anchor attachment protein 1	0.380955	4.185	0.000896452	0.00845308
ENSMUSG00000000682	Cd52	CD52 antigen	0.814302	4.16878	0.000898954	0.00847128
ENSMUSG00000079495	Nat8f6	N-acetyltransferase 8 (GCN5-related) family member 6	-1.18306	1.38779	0.000902591	0.00849494
ENSMUSG00000037257	Aagab	alpha- and gamma-adaptin binding protein	-0.458534	4.7579	0.000903165	0.00849494
ENSMUSG00000032557	Uba5	ubiquitin-like modifier activating enzyme 5	0.651043	5.49498	0.000903322	0.00849494
ENSMUSG00000006589	Aprt	adenine phosphoribosyl transferase	0.499946	5.09847	0.000903753	0.00849494
ENSMUSG00000030313	Dennd5b	DENN/MADD domain containing 5B	-0.422384	5.62442	0.000904548	0.00849703
ENSMUSG00000038530	Rgs4	regulator of G-protein signaling 4	1.14277	0.104442	0.000907448	0.00851863
ENSMUSG00000002910	Arrdc2	arrestin domain containing 2	-0.666115	1.83908	0.000907995	0.00851863
ENSMUSG00000020614	Fam20a	family with sequence similarity 20, member A	0.358382	4.71423	0.000910893	0.00853837
ENSMUSG00000100594	2810414N06Rik	RIKEN cDNA 2810414N06 gene	0.736173	1.41025	0.000911251	0.00853837
ENSMUSG00000028234	Rps20	ribosomal protein S20	0.365467	6.2957	0.000912011	0.00854011
ENSMUSG00000027848	Olfml3	olfactomedin-like 3	1.50589	4.05881	0.000912841	0.00854249
ENSMUSG00000091867	Cyp2a22	cytochrome P450, family 2, subfamily a, polypeptide 22	0.742342	5.06768	0.000914439	0.00854838
ENSMUSG00000002983	Relb	avian reticuloendotheliosis viral (v-rel) oncogene related B	0.766926	1.88414	0.000914622	0.00854838
ENSMUSG00000001227	Sema6b	sema domain, transmembrane domain (TM), and cytoplasmic domain, (semaphorin) 6B	0.684907	1.7937	0.000918156	0.00857601
ENSMUSG00000056476	Med12l	mediator complex subunit 12-like	-0.867759	1.62492	0.000921117	0.00859825
ENSMUSG00000045636	Mtus1	mitochondrial tumor suppressor 1	-0.564715	7.23414	0.000921854	0.00859972
ENSMUSG00000044197	Gpr146	G protein-coupled receptor 146	-0.684642	6.09411	0.000928794	0.00865898
ENSMUSG00000031349	Nsdhl	NAD(P) dependent steroid dehydrogenase-like	-1.10104	6.92026	0.000929581	0.00865898
ENSMUSG00000042569	Dhrs7b	dehydrogenase/reductase (SDR family) member 7B	-0.530652	4.27187	0.000929957	0.00865898
ENSMUSG00000035472	Slc25a21	solute carrier family 25 (mitochondrial oxodicarboxylate carrier), member 21	-0.741409	2.70321	0.000932314	0.00867549
ENSMUSG00000115505	Gm9247	predicted gene 9247	0.556326	4.77695	0.000936386	0.00870792
ENSMUSG00000078515	Ddi2	DNA-damage inducible protein 2	-0.535432	7.47952	0.000937231	0.00871032
ENSMUSG00000055413	H2-Q5	histocompatibility 2, Q region locus 5	-0.710894	2.82399	0.000938623	0.0087178
ENSMUSG00000095079	Igha	immunoglobulin heavy constant alpha	3.69051	3.42949	0.000940362	0.00872849
ENSMUSG00000005683	Cs	citrate synthase	-0.597132	7.27218	0.000941857	0.00873654
ENSMUSG00000019256	Ahr	aryl-hydrocarbon receptor	-0.684872	4.63542	0.000942406	0.00873654
ENSMUSG00000024889	Rce1	Ras converting CAAX endopeptidase 1	0.439367	2.84571	0.000944048	0.00874068
ENSMUSG00000037622	Wdtc1	WD and tetratricopeptide repeats 1	-0.594028	6.02825	0.000944302	0.00874068
ENSMUSG00000031862	Atp13a1	ATPase type 13A1	0.444458	5.12304	0.00094462	0.00874068
ENSMUSG00000004043	Stat5a	signal transducer and activator of transcription 5A	-0.569233	3.41753	0.000946235	0.00875017
ENSMUSG00000039660	Spout1	SPOUT domain containing methyltransferase 1	0.425459	3.8084	0.000947789	0.00875908
ENSMUSG00000026981	Il1rn	interleukin 1 receptor antagonist	1.42217	3.24161	0.000949248	0.0087671
ENSMUSG00000025967	Eef1b2	eukaryotic translation elongation factor 1 beta 2	0.369484	7.55775	0.000950222	0.00877064
ENSMUSG00000024160	Spsb3	splA/ryanodine receptor domain and SOCS box containing 3	0.358085	4.28677	0.000953218	0.00879271
ENSMUSG00000050761	Gp1bb	glycoprotein Ib, beta polypeptide	1.16448	0.491446	0.000953798	0.00879271
ENSMUSG00000027955	Gask1b	golgi associated kinase 1B	0.990077	0.556874	0.00095636	0.00881086
ENSMUSG00000055531	Cpsf6	cleavage and polyadenylation specific factor 6	-0.370184	3.66866	0.000961399	0.00885179
ENSMUSG00000044359	P2ry4	pyrimidinergic receptor P2Y, G-protein coupled, 4	-0.950059	1.84981	0.000964753	0.00887716
ENSMUSG00000105854	Gm8925	predicted gene 8925	0.597889	1.23135	0.00096877	0.0089086
ENSMUSG00000056515	Rab31	RAB31, member RAS oncogene family	0.598382	3.58028	0.0009699	0.00891347
ENSMUSG00000038235	F11r	F11 receptor	0.359542	6.17399	0.000970627	0.00891463
ENSMUSG00000022090	Pdlim2	PDZ and LIM domain 2	0.827336	1.62212	0.000977582	0.00897295
ENSMUSG00000025903	Lypla1	lysophospholipase 1	-0.522824	6.10744	0.000979957	0.0089892
ENSMUSG00000030917	Tmem159	transmembrane protein 159	0.551343	1.49461	0.000982908	0.0090107
ENSMUSG00000066861	Oas1g	2'-5' oligoadenylate synthetase 1G	0.535176	2.80292	0.000984086	0.00901593
ENSMUSG00000029669	Tspan12	tetraspanin 12	-0.508578	5.75392	0.000986194	0.00902536
ENSMUSG00000059033	Rpl18a-ps1	ribosomal protein L18A, pseudogene 1	0.439043	4.32226	0.000986332	0.00902536
ENSMUSG00000042804	Gpr153	G protein-coupled receptor 153	1.16786	1.46978	0.000988432	0.00903901
ENSMUSG00000025207	Sema4g	sema domain, immunoglobulin domain (Ig), transmembrane domain (TM) and short cytoplasmic domain, (semaphorin) 4G	-0.631055	7.44622	0.000989776	0.00904572
ENSMUSG00000043587	Pxylp1	2-phosphoxylose phosphatase 1	0.430752	2.86337	0.000993646	0.00907316
ENSMUSG00000032536	Trak1	trafficking protein, kinesin binding 1	-0.399725	5.433	0.000994	0.00907316
ENSMUSG00000024697	Gna14	guanine nucleotide binding protein, alpha 14	-1.15516	1.06037	0.000995448	0.00908079
ENSMUSG00000063235	Ptpmt1	protein tyrosine phosphatase, mitochondrial 1	-0.536103	4.94215	0.000996716	0.00908677
ENSMUSG00000054226	Tprkb	Tp53rk binding protein	-0.658275	6.13363	0.000997414	0.00908755
ENSMUSG00000021884	Hacl1	2-hydroxyacyl-CoA lyase 1	-1.00387	7.93094	0.00100067	0.00911158
ENSMUSG00000027439	Gzf1	GDNF-inducible zinc finger protein 1	-0.353607	4.85806	0.00100239	0.00912172
ENSMUSG00000019989	Enpp3	ectonucleotide pyrophosphatase/phosphodiesterase 3	-0.637998	5.3599	0.00100496	0.00913947
ENSMUSG00000025188	Hps1	HPS1, biogenesis of lysosomal organelles complex 3 subunit 1	0.470704	3.14479	0.00100704	0.00915061
ENSMUSG00000032051	Fdx1	ferredoxin 1	-0.639653	5.19009	0.00100742	0.00915061
ENSMUSG00000056529	Ptafr	platelet-activating factor receptor	1.03299	1.70081	0.00100906	0.00915767
ENSMUSG00000048334	Gm8258	predicted gene 8258	-0.754371	1.09908	0.0010097	0.00915767
ENSMUSG00000024150	Mcfd2	multiple coagulation factor deficiency 2	0.457665	8.13475	0.00101005	0.00915767
ENSMUSG00000022617	Chkb	choline kinase beta	-0.392365	3.45731	0.00101105	0.00916116
ENSMUSG00000001525	Tubb5	tubulin, beta 5 class I	0.786674	7.05175	0.00101209	0.00916497
ENSMUSG00000037316	Bag4	BCL2-associated athanogene 4	-0.507554	4.13847	0.00101377	0.00917458
ENSMUSG00000091086	Rpl6l	ribosomal protein L6-like	0.292955	5.32204	0.00101568	0.00918104
ENSMUSG00000023885	Thbs2	thrombospondin 2	1.11421	2.10977	0.00101572	0.00918104
ENSMUSG00000062083	Rpl13a-ps1	ribosomal protein 13A, pseudogene 1	0.357441	3.59347	0.00102014	0.00921539
ENSMUSG00000023008	Fmnl3	formin-like 3	0.696871	2.84237	0.00102271	0.00922734
ENSMUSG00000079426	Arpc4	actin related protein 2/3 complex, subunit 4	0.362579	5.81052	0.0010229	0.00922734
ENSMUSG00000041351	Rap1gap	Rap1 GTPase-activating protein	0.654458	1.85562	0.00102372	0.00922734
ENSMUSG00000098014	Gm26967	predicted gene, 26967	-1.38647	0.254895	0.00102395	0.00922734
ENSMUSG00000059890	Ube4a	ubiquitination factor E4A	-0.380941	6.09155	0.00102516	0.00923161
ENSMUSG00000062997	Rpl35	ribosomal protein L35	0.447633	4.80781	0.00102566	0.00923161
ENSMUSG00000000296	Tpd52l1	tumor protein D52-like 1	-0.697089	2.12774	0.00102763	0.00923865
ENSMUSG00000074527	Gm14296	predicted gene 14296	-0.739966	3.68948	0.00102769	0.00923865
ENSMUSG00000026155	Smap1	small ArfGAP 1	0.273166	4.52749	0.00103197	0.00926745
ENSMUSG00000027665	Pik3ca	phosphatidylinositol-4,5-bisphosphate 3-kinase catalytic subunit alpha	-0.274731	4.77035	0.00103272	0.00926745
ENSMUSG00000044285	Ubb-ps	ubiquitin B, pseudogene	0.478233	7.60361	0.00103277	0.00926745
ENSMUSG00000015002	Efr3a	EFR3 homolog A	-0.319747	5.35941	0.00103468	0.00927601
ENSMUSG00000066315	Gm12918	predicted gene 12918	0.334925	6.77796	0.00103551	0.00927601
ENSMUSG00000116940	Gm7450	predicted gene 7450	0.845273	-0.249598	0.0010356	0.00927601
ENSMUSG00000032518	Rpsa	ribosomal protein SA	0.329453	7.37441	0.00103659	0.00927925
ENSMUSG00000041698	Slco1a1	solute carrier organic anion transporter family, member 1a1	-1.9234	6.39355	0.00104128	0.0093121
ENSMUSG00000021665	Hexb	hexosaminidase B	0.849101	4.4829	0.00104151	0.0093121
ENSMUSG00000001962	Fam50a	family with sequence similarity 50, member A	0.38988	4.36042	0.00104307	0.00932044
ENSMUSG00000018669	Cdk5rap3	CDK5 regulatory subunit associated protein 3	0.439556	6.48987	0.00104456	0.00932818
ENSMUSG00000115022	Gm49387	predicted gene, 49387	-1.00176	7.82619	0.00104846	0.00935729
ENSMUSG00000097673	Gm26608	predicted gene, 26608	1.22978	-0.275443	0.00104929	0.00935913
ENSMUSG00000020634	Ubxn2a	UBX domain protein 2A	-0.389475	4.12977	0.00105398	0.00939526
ENSMUSG00000104202	Gm8101	predicted gene 8101	0.675467	1.31081	0.00105679	0.00941471
ENSMUSG00000024908	Ppp6r3	protein phosphatase 6, regulatory subunit 3	-0.352425	5.76027	0.00105901	0.00942866
ENSMUSG00000013646	Sh3bp5l	SH3 binding domain protein 5 like	-0.406795	3.91857	0.00105963	0.00942866
ENSMUSG00000064289	Tank	TRAF family member-associated Nf-kappa B activator	-0.461699	3.33727	0.00106028	0.00942884
ENSMUSG00000032478	Nme6	NME/NM23 nucleoside diphosphate kinase 6	0.633993	5.06863	0.001062	0.00943842
ENSMUSG00000054426	A930005H10Rik	RIKEN cDNA A930005H10 gene	0.597025	2.05547	0.00106332	0.00944012
ENSMUSG00000032293	Ireb2	iron responsive element binding protein 2	-0.575594	5.30336	0.00106346	0.00944012
ENSMUSG00000081695	Rpsa-ps5	ribosomal protein SA, pseudogene 5	0.344441	4.26623	0.0010643	0.00944191
ENSMUSG00000063229	Ldha	lactate dehydrogenase A	0.653344	9.9936	0.0010652	0.00944425
ENSMUSG00000096544	Gm4617	predicted pseudogene 4617	0.342223	5.33273	0.00106671	0.00945035
ENSMUSG00000024121	Atp6v0c	ATPase, H+ transporting, lysosomal V0 subunit C	0.32875	6.77324	0.00106745	0.00945035
ENSMUSG00000021221	Dpf3	D4, zinc and double PHD fingers, family 3	-0.630913	-0.311934	0.0010678	0.00945035
ENSMUSG00000080746	Rpsa-ps12	ribosomal protein SA, pseudogene 12	0.311858	4.58796	0.00106894	0.00945487
ENSMUSG00000079494	Nat8f5	N-acetyltransferase 8 (GCN5-related) family member 5	-1.18628	3.09835	0.00107499	0.00950272
ENSMUSG00000018507	Trpv2	transient receptor potential cation channel, subfamily V, member 2	0.710416	2.14417	0.00107766	0.00952059
ENSMUSG00000037166	Ppp1r14a	protein phosphatase 1, regulatory inhibitor subunit 14A	0.571065	0.367513	0.00108053	0.00954029
ENSMUSG00000029270	Dipk1a	divergent protein kinase domain 1A	-0.621194	2.90813	0.00108653	0.00957103
ENSMUSG00000052302	Tbc1d30	TBC1 domain family, member 30	-0.757211	2.79119	0.00108677	0.00957103
ENSMUSG00000053040	Aph1c	aph1 homolog C, gamma secretase subunit	0.82436	1.28384	0.00108699	0.00957103
ENSMUSG00000022848	Slc49a4	solute carrier family 49 member 4	-0.400955	4.6171	0.00108817	0.00957103
ENSMUSG00000047213	Ythdf3	YTH N6-methyladenosine RNA binding protein 3	-0.330785	4.98206	0.00108842	0.00957103
ENSMUSG00000018800	Abca5	ATP-binding cassette, sub-family A (ABC1), member 5	0.991526	2.5547	0.00108896	0.00957103
ENSMUSG00000034254	Agpat1	1-acylglycerol-3-phosphate O-acyltransferase 1 (lysophosphatidic acid acyltransferase, alpha)	0.379429	2.84322	0.00108922	0.00957103
ENSMUSG00000024132	Eci1	enoyl-Coenzyme A delta isomerase 1	-0.678402	6.03257	0.0010895	0.00957103
ENSMUSG00000083500	Gm15470	predicted gene 15470	0.926953	1.31142	0.00109001	0.00957103
ENSMUSG00000058799	Nap1l1	nucleosome assembly protein 1-like 1	0.461549	4.63844	0.00109046	0.00957103
ENSMUSG00000010025	Aldh3a2	aldehyde dehydrogenase family 3, subfamily A2	-1.00183	6.71044	0.00109294	0.00958239
ENSMUSG00000052504	Epha3	Eph receptor A3	1.02143	0.371212	0.00109305	0.00958239
ENSMUSG00000020516	Rps6kb1	ribosomal protein S6 kinase, polypeptide 1	-0.383218	4.14538	0.00109598	0.0096024
ENSMUSG00000030515	Tarsl2	threonyl-tRNA synthetase-like 2	-0.349626	3.33966	0.00109859	0.00961961
ENSMUSG00000082967	Gm16082	predicted gene 16082	0.767791	-0.255154	0.00110104	0.00963543
ENSMUSG00000028136	Snx27	sorting nexin family member 27	-0.276616	4.60833	0.00110274	0.00964462
ENSMUSG00000087141	Plcxd2	phosphatidylinositol-specific phospholipase C, X domain containing 2	-0.759183	5.94895	0.00110433	0.00965285
ENSMUSG00000031848	Lsm4	LSM4 homolog, U6 small nuclear RNA and mRNA degradation associated	0.3291	4.03669	0.00110539	0.00965636
ENSMUSG00000079942	Rpl28-ps3	ribosomal protein L28, pseudogene 3	0.345345	5.39537	0.00110667	0.00966191
ENSMUSG00000085995	Gm2788	predicted gene 2788	-1.88252	3.97616	0.00110899	0.00967133
ENSMUSG00000020368	Canx	calnexin	0.456781	8.42305	0.00110906	0.00967133
ENSMUSG00000037594	Clba1	clathrin binding box of aftiphilin containing 1	0.697572	0.107427	0.00111121	0.00968446
ENSMUSG00000035284	Vps13c	vacuolar protein sorting 13C	-0.901293	4.48746	0.00111252	0.00969013
ENSMUSG00000036256	Igfbp7	insulin-like growth factor binding protein 7	0.575745	6.59399	0.00111585	0.00971348
ENSMUSG00000024899	Papss2	3'-phosphoadenosine 5'-phosphosulfate synthase 2	-1.05669	7.08511	0.00111785	0.00972518
ENSMUSG00000036528	Ppfibp2	PTPRF interacting protein, binding protein 2 (liprin beta 2)	-0.402604	4.33344	0.00112037	0.00973335
ENSMUSG00000066441	Rdh11	retinol dehydrogenase 11	-1.09888	6.79675	0.00112046	0.00973335
ENSMUSG00000055737	Ghr	growth hormone receptor	-0.830785	8.15914	0.00112117	0.00973335
ENSMUSG00000028893	Sesn2	sestrin 2	0.612406	2.70968	0.00112141	0.00973335
ENSMUSG00000117310	Ptp4a1	protein tyrosine phosphatase 4a1	0.429512	5.26514	0.00112301	0.00974147
ENSMUSG00000046432	Bex3	brain expressed X-linked 3	0.783978	0.960116	0.00113304	0.00982025
ENSMUSG00000060002	Chpt1	choline phosphotransferase 1	-0.696779	5.94473	0.00113341	0.00982025
ENSMUSG00000041966	Dcaf17	DDB1 and CUL4 associated factor 17	-0.366646	2.77496	0.00113537	0.00983147
ENSMUSG00000080982	Gm13549	predicted gene 13549	0.705448	1.92312	0.00114368	0.00989769
ENSMUSG00000117202	Gm9349	predicted gene 9349	0.404924	2.45374	0.00114471	0.0099008
ENSMUSG00000080859	Rpl10-ps1	ribosomal protein L10, pseudogene 1	0.287028	6.37237	0.00114573	0.00990388
ENSMUSG00000060407	Cyp2a12	cytochrome P450, family 2, subfamily a, polypeptide 12	0.697555	8.66136	0.00114651	0.00990485
ENSMUSG00000009563	Tor2a	torsin family 2, member A	0.449075	5.04978	0.00114723	0.00990527
ENSMUSG00000021253	Tgfb3	transforming growth factor, beta 3	1.07108	2.18722	0.00115277	0.00994559
ENSMUSG00000030047	Arhgap25	Rho GTPase activating protein 25	0.885364	2.53011	0.00115386	0.00994559
ENSMUSG00000090841	Myl6	myosin, light polypeptide 6, alkali, smooth muscle and non-muscle	0.495551	5.43441	0.00115391	0.00994559
ENSMUSG00000038644	Pold1	polymerase (DNA directed), delta 1, catalytic subunit	0.757293	2.17132	0.00115528	0.00994976
ENSMUSG00000025395	Prim1	DNA primase, p49 subunit	0.93293	2.36018	0.00115575	0.00994976
ENSMUSG00000071303	Rps8-ps1	ribosomal protein S8, pseudogene 1	0.29921	4.10477	0.00115703	0.00994976
ENSMUSG00000029217	Tec	tec protein tyrosine kinase	-0.691749	3.87335	0.00115707	0.00994976
ENSMUSG00000025473	Adam8	a disintegrin and metallopeptidase domain 8	2.39082	2.63459	0.00116249	0.00998958
ENSMUSG00000048758	Rpl29	ribosomal protein L29	0.416502	4.89471	0.00116305	0.00998958
ENSMUSG00000000440	Pparg	peroxisome proliferator activated receptor gamma	-0.947854	3.02919	0.00116441	0.00999048
ENSMUSG00000028121	Bcar3	breast cancer anti-estrogen resistance 3	-0.374889	5.27136	0.0011645	0.00999048
ENSMUSG00000037169	Mycn	v-myc avian myelocytomatosis viral related oncogene, neuroblastoma derived	-0.941136	-0.355787	0.00116911	0.0100105
ENSMUSG00000029822	Osbpl3	oxysterol binding protein-like 3	1.06673	1.09336	0.00116916	0.0100105
ENSMUSG00000025479	Cyp2e1	cytochrome P450, family 2, subfamily e, polypeptide 1	-1.92823	11.0212	0.00116959	0.0100105
ENSMUSG00000028467	Gba2	glucosidase beta 2	-0.486953	2.57878	0.00117012	0.0100105
ENSMUSG00000091228	Gm20390	predicted gene 20390	0.385271	7.47267	0.0011702	0.0100105
ENSMUSG00000039783	Kmo	kynurenine 3-monooxygenase (kynurenine 3-hydroxylase)	-0.649868	7.80187	0.00117266	0.0100257
ENSMUSG00000031565	Fgfr1	fibroblast growth factor receptor 1	0.569301	3.02386	0.00117454	0.010036
ENSMUSG00000030055	Rab43	RAB43, member RAS oncogene family	-0.562636	6.67054	0.00117634	0.0100456
ENSMUSG00000024399	Ltb	lymphotoxin B	0.916298	0.40989	0.00117791	0.0100532
ENSMUSG00000073599	Ecscr	endothelial cell surface expressed chemotaxis and apoptosis regulator	0.705117	2.39993	0.00117981	0.0100636
ENSMUSG00000027901	Dennd2d	DENN/MADD domain containing 2D	-0.483204	2.96015	0.00118195	0.0100698
ENSMUSG00000028158	Mttp	microsomal triglyceride transfer protein	-0.434267	8.18076	0.00118339	0.0100698
ENSMUSG00000031776	Arl2bp	ADP-ribosylation factor-like 2 binding protein	0.466051	2.72842	0.0011841	0.0100698
ENSMUSG00000044268	Gm4895	predicted gene 4895	-0.372843	2.47153	0.00118445	0.0100698
ENSMUSG00000062937	Mtap	methylthioadenosine phosphorylase	0.355617	4.56721	0.0011846	0.0100698
ENSMUSG00000027187	Cat	catalase	-0.799825	10.6797	0.0011846	0.0100698
ENSMUSG00000047045	Tmem164	transmembrane protein 164	0.504704	3.75535	0.00118583	0.0100745
ENSMUSG00000020941	Map3k14	mitogen-activated protein kinase kinase kinase 14	0.963495	2.11403	0.00118973	0.0100992
ENSMUSG00000061130	Ppm1b	protein phosphatase 1B, magnesium dependent, beta isoform	-0.389173	5.62707	0.0011901	0.0100992
ENSMUSG00000026064	Ptp4a1	protein tyrosine phosphatase 4a1	0.427305	5.26834	0.00119107	0.0101017
ENSMUSG00000021287	Xrcc3	X-ray repair complementing defective repair in Chinese hamster cells 3	-0.724338	0.604579	0.00120076	0.0101724
ENSMUSG00000020541	Tom1l1	target of myb1-like 1 (chicken)	-0.406782	3.63144	0.00120078	0.0101724
ENSMUSG00000076060	Mir704	microRNA 704	1.02939	2.9446	0.0012029	0.0101821
ENSMUSG00000022995	Enah	ENAH actin regulator	1.05817	0.158283	0.00120392	0.0101821
ENSMUSG00000028567	Txndc12	thioredoxin domain containing 12 (endoplasmic reticulum)	0.320088	5.30199	0.00120454	0.0101821
ENSMUSG00000027167	Elp4	elongator acetyltransferase complex subunit 4	-0.325747	2.89128	0.00120467	0.0101821
ENSMUSG00000038503	Mesd	mesoderm development LRP chaperone	0.389664	5.35748	0.00120579	0.0101856
ENSMUSG00000020311	Erlec1	endoplasmic reticulum lectin 1	0.298324	4.73	0.00120709	0.0101856
ENSMUSG00000031378	Abcd1	ATP-binding cassette, sub-family D (ALD), member 1	-0.537957	4.76591	0.00120715	0.0101856
ENSMUSG00000022353	Mtss1	MTSS I-BAR domain containing 1	-0.411985	6.10167	0.00121054	0.0102076
ENSMUSG00000091905	Dnajb6-ps	DnaJ heat shock protein family (Hsp40) member B6, pseudogene	-0.426445	2.1703	0.00121114	0.0102076
ENSMUSG00000039601	Rcan2	regulator of calcineurin 2	-1.40881	2.08314	0.00121929	0.0102607
ENSMUSG00000031842	Pde4c	phosphodiesterase 4C, cAMP specific	-0.827221	1.94349	0.00121951	0.0102607
ENSMUSG00000024384	Iws1	IWS1, SUPT6 interacting protein	-0.414461	3.7385	0.0012202	0.0102607
ENSMUSG00000067274	Rplp0	ribosomal protein, large, P0	0.400127	8.28706	0.0012202	0.0102607
ENSMUSG00000045690	Wdr89	WD repeat domain 89	0.382642	6.12995	0.00122315	0.010277
ENSMUSG00000111128	Gm49338	predicted gene, 49338	-0.513527	1.99672	0.00122405	0.010277
ENSMUSG00000028207	Asph	aspartate-beta-hydroxylase	0.5273	5.63409	0.00122421	0.010277
ENSMUSG00000058022	Adtrp	androgen dependent TFPI regulating protein	-0.510489	6.20029	0.00122846	0.0103069
ENSMUSG00000050777	Tmem37	transmembrane protein 37	0.592301	5.96697	0.00123001	0.0103127
ENSMUSG00000034785	Dio1	deiodinase, iodothyronine, type I	-0.89077	6.4531	0.00123055	0.0103127
ENSMUSG00000079003	Samd1	sterile alpha motif domain containing 1	0.5461	2.81344	0.00123526	0.0103463
ENSMUSG00000030990	Pgap2	post-GPI attachment to proteins 2	-0.334626	4.6431	0.00123771	0.0103611
ENSMUSG00000024424	Ttc39c	tetratricopeptide repeat domain 39C	-1.38813	7.37921	0.00123948	0.01037
ENSMUSG00000116227	Gm49513	predicted gene, 49513	-0.410817	3.88353	0.00124152	0.0103812
ENSMUSG00000022673	Mcm4	minichromosome maintenance complex component 4	0.932751	3.56497	0.00124453	0.0104005
ENSMUSG00000038116	Phf20	PHD finger protein 20	0.354193	2.89202	0.00124625	0.0104091
ENSMUSG00000019088	Dnase1l1	deoxyribonuclease 1-like 1	0.529742	2.33954	0.00124836	0.0104208
ENSMUSG00000035372	1810055G02Rik	RIKEN cDNA 1810055G02 gene	-0.75775	4.18032	0.00124965	0.0104213
ENSMUSG00000040253	Gbp7	guanylate binding protein 7	-0.64077	3.28185	0.00125006	0.0104213
ENSMUSG00000084342	Gm11224	predicted gene 11224	0.542764	2.41575	0.00125068	0.0104213
ENSMUSG00000083992	Gm11478	predicted gene 11478	0.372475	6.57687	0.00125229	0.0104213
ENSMUSG00000004891	Nes	nestin	1.08864	3.14135	0.00125262	0.0104213
ENSMUSG00000021928	Ebpl	emopamil binding protein-like	-0.93988	6.18366	0.00125263	0.0104213
ENSMUSG00000027331	Knstrn	kinetochore-localized astrin/SPAG5 binding	-1.36587	1.27562	0.00125543	0.0104387
ENSMUSG00000067058	Rps15a-ps5	ribosomal protein S15A, pseudogene 5	0.384345	5.13035	0.00125626	0.0104398
ENSMUSG00000037440	Vnn1	vanin 1	-0.836074	4.38445	0.00125792	0.0104425
ENSMUSG00000026029	Casp8	caspase 8	-0.414964	4.66194	0.00125852	0.0104425
ENSMUSG00000118552	AC124742.1	ribosomal protein, large P2 (Rplp2), retrogene	0.392677	6.08268	0.00125936	0.0104425
ENSMUSG00000026605	Cenpf	centromere protein F	-1.41531	0.625675	0.0012594	0.0104425
ENSMUSG00000052562	Slc22a30	solute carrier family 22, member 30	-0.829023	5.52245	0.00126217	0.0104545
ENSMUSG00000011884	Gltp	glycolipid transfer protein	0.658016	3.68138	0.00126226	0.0104545
ENSMUSG00000037686	Aspg	asparaginase	-0.969055	5.95265	0.00126417	0.0104645
ENSMUSG00000022747	St3gal6	ST3 beta-galactoside alpha-2,3-sialyltransferase 6	-0.594473	0.898029	0.00126761	0.010483
ENSMUSG00000002324	Rec8	REC8 meiotic recombination protein	-1.1982	0.421401	0.00126782	0.010483
ENSMUSG00000039741	Bahcc1	BAH domain and coiled-coil containing 1	-0.535861	2.17352	0.00126947	0.0104908
ENSMUSG00000095041	AC149090.1	NULL	0.458216	4.14574	0.00127132	0.0104982
ENSMUSG00000021846	Peli2	pellino 2	-0.449743	3.86285	0.00127178	0.0104982
ENSMUSG00000110353	Gm33543	predicted gene, 33543	0.752331	3.28474	0.00127458	0.0105155
ENSMUSG00000021728	Emb	embigin	0.463727	2.7597	0.00127579	0.0105196
ENSMUSG00000040687	Madd	MAP-kinase activating death domain	-0.445604	3.83147	0.00128227	0.0105672
ENSMUSG00000062054	Iah1	isoamyl acetate-hydrolyzing esterase 1 homolog	-0.754088	6.50521	0.00128807	0.010609
ENSMUSG00000036613	Eipr1	EARP complex and GARP complex interacting protein 1	0.400187	3.63507	0.00129222	0.0106373
ENSMUSG00000035042	Ccl5	chemokine (C-C motif) ligand 5	1.17882	1.0566	0.00129753	0.0106752
ENSMUSG00000087006	Gm13889	predicted gene 13889	0.848918	0.722172	0.00129838	0.0106762
ENSMUSG00000032041	Tirap	toll-interleukin 1 receptor (TIR) domain-containing adaptor protein	-0.649179	4.52028	0.00130026	0.0106857
ENSMUSG00000063590	Slc22a28	solute carrier family 22, member 28	-0.991843	3.43606	0.00130803	0.0107437
ENSMUSG00000023348	Trip6	thyroid hormone receptor interactor 6	0.461242	3.68276	0.00130908	0.0107463
ENSMUSG00000041096	Tspyl2	TSPY-like 2	0.833851	2.94222	0.00130998	0.0107478
ENSMUSG00000033107	Rnf125	ring finger protein 125	-1.03873	5.59819	0.00131074	0.0107481
ENSMUSG00000030935	Acsm3	acyl-CoA synthetase medium-chain family member 3	-0.858831	5.61414	0.00131205	0.0107529
ENSMUSG00000102525	Gm37784	predicted gene, 37784	-0.817029	3.20195	0.00131331	0.0107572
ENSMUSG00000082691	Dynlt1-ps1	dynein light chain Tctex-type 1, pseuodogene 1	0.42079	3.2196	0.00131605	0.0107738
ENSMUSG00000020834	Dhrs13	dehydrogenase/reductase (SDR family) member 13	0.51646	2.35435	0.00132067	0.0108051
ENSMUSG00000067369	Trmt2b	TRM2 tRNA methyltransferase 2B	-0.395063	4.61468	0.00132135	0.0108051
ENSMUSG00000020737	Jpt1	Jupiter microtubule associated homolog 1	0.451528	4.23895	0.00132206	0.0108051
ENSMUSG00000002068	Ccne1	cyclin E1	1.07394	1.5522	0.00132523	0.010825
ENSMUSG00000028292	Rars2	arginyl-tRNA synthetase 2, mitochondrial	-0.408312	3.52923	0.0013313	0.0108686
ENSMUSG00000036278	Macrod1	mono-ADP ribosylhydrolase 1	-0.836606	3.86722	0.0013325	0.0108725
ENSMUSG00000022257	Laptm4b	lysosomal-associated protein transmembrane 4B	0.409836	4.0513	0.00133352	0.0108745
ENSMUSG00000022969	Il10rb	interleukin 10 receptor, beta	0.488164	4.03534	0.00133422	0.0108745
ENSMUSG00000009073	Nf2	neurofibromin 2	-0.319056	4.61906	0.00133591	0.0108823
ENSMUSG00000108518	Gm5587	predicted gene 5587	-0.604529	0.648822	0.00133822	0.0108952
ENSMUSG00000107211	Gm5864	predicted gene 5864	0.373279	3.1672	0.0013411	0.0109126
ENSMUSG00000029651	Mtus2	microtubule associated tumor suppressor candidate 2	1.10821	0.85568	0.00134186	0.0109129
ENSMUSG00000029581	Fscn1	fascin actin-bundling protein 1	0.767978	2.9257	0.00134284	0.0109148
ENSMUSG00000042606	Hirip3	HIRA interacting protein 3	0.70359	1.88788	0.00134882	0.0109574
ENSMUSG00000023156	Rpp14	ribonuclease P 14 subunit	-0.326267	3.52231	0.00135137	0.0109722
ENSMUSG00000029622	Arpc1b	actin related protein 2/3 complex, subunit 1B	0.454669	5.5681	0.00135347	0.0109832
ENSMUSG00000001228	Uhrf1	ubiquitin-like, containing PHD and RING finger domains, 1	1.1575	2.51971	0.00135578	0.0109912
ENSMUSG00000048807	Slc35e4	solute carrier family 35, member E4	0.95379	0.270631	0.00135637	0.0109912
ENSMUSG00000014867	Surf4	surfeit gene 4	0.473766	8.51374	0.00135669	0.0109912
ENSMUSG00000110124	Gm4247	predicted gene 4247	-0.695473	-0.121963	0.00135896	0.0110036
ENSMUSG00000003348	Mob3a	MOB kinase activator 3A	0.551449	3.29198	0.0013603	0.0110036
ENSMUSG00000055730	Ces2a	carboxylesterase 2A	-0.803812	7.4068	0.00136044	0.0110036
ENSMUSG00000083892	Gm1848	predicted gene 1848	0.521204	1.33591	0.00136449	0.0110304
ENSMUSG00000070348	Ccnd1	cyclin D1	1.11007	7.16564	0.00136771	0.0110504
ENSMUSG00000003235	Eif2b5	eukaryotic translation initiation factor 2B, subunit 5 epsilon	0.290712	5.51204	0.00137218	0.0110758
ENSMUSG00000103034	Gm8797	predicted pseudogene 8797	0.490065	4.33126	0.00137261	0.0110758
ENSMUSG00000021589	Rhobtb3	Rho-related BTB domain containing 3	-0.727183	1.39805	0.00137309	0.0110758
ENSMUSG00000039100	Marchf6	membrane associated ring-CH-type finger 6	-0.403506	6.23854	0.00137572	0.0110905
ENSMUSG00000058147	Xlr3c	X-linked lymphocyte-regulated 3C	-1.57242	-0.765041	0.00137641	0.0110905
ENSMUSG00000079243	Xirp1	xin actin-binding repeat containing 1	-1.03715	-0.0419897	0.00138095	0.0111109
ENSMUSG00000008226	Scrn3	secernin 3	-0.403196	5.26044	0.00138139	0.0111109
ENSMUSG00000059070	Rpl18	ribosomal protein L18	0.359162	5.45491	0.00138196	0.0111109
ENSMUSG00000116925	Gm49776	predicted gene, 49776	0.356749	3.93173	0.00138276	0.0111109
ENSMUSG00000032420	Nt5e	5' nucleotidase, ecto	-1.20206	2.68838	0.00138332	0.0111109
ENSMUSG00000042790	Rnf214	ring finger protein 214	-0.384861	3.62992	0.00138446	0.0111109
ENSMUSG00000010142	Tnfrsf13b	tumor necrosis factor receptor superfamily, member 13b	1.06294	-0.0380747	0.00138556	0.0111109
ENSMUSG00000019838	Slc16a10	solute carrier family 16 (monocarboxylic acid transporters), member 10	-0.805684	5.7925	0.00138615	0.0111109
ENSMUSG00000114608	Gm36161	predicted gene, 36161	1.39547	0.909415	0.00138639	0.0111109
ENSMUSG00000034595	Ppp1r18	protein phosphatase 1, regulatory subunit 18	0.610598	3.32151	0.00138643	0.0111109
ENSMUSG00000116378	Gcat	glycine C-acetyltransferase (2-amino-3-ketobutyrate-coenzyme A ligase)	-0.700754	6.02567	0.0013884	0.0111207
ENSMUSG00000024944	Arl2	ADP-ribosylation factor-like 2	0.564479	1.75261	0.00140231	0.0112261
ENSMUSG00000049225	Pdp1	pyruvate dehyrogenase phosphatase catalytic subunit 1	0.675284	1.0758	0.00140363	0.0112305
ENSMUSG00000027339	Rassf2	Ras association (RalGDS/AF-6) domain family member 2	0.930056	2.05139	0.00140804	0.0112598
ENSMUSG00000039620	Trmt9b	tRNA methyltransferase 9B	-1.02329	1.46401	0.00141042	0.0112728
ENSMUSG00000030403	Vasp	vasodilator-stimulated phosphoprotein	0.525055	4.72428	0.00141349	0.0112895
ENSMUSG00000026965	Anapc2	anaphase promoting complex subunit 2	0.270696	5.35567	0.00141404	0.0112895
ENSMUSG00000030342	Cd9	CD9 antigen	0.638873	5.26088	0.00141628	0.0112969
ENSMUSG00000022241	Tars	threonyl-tRNA synthetase	-0.393019	7.20534	0.00141773	0.0112969
ENSMUSG00000062825	Actg1	actin, gamma, cytoplasmic 1	1.05075	6.92337	0.00141796	0.0112969
ENSMUSG00000117226	Gm31084	predicted gene, 31084	0.624904	1.68681	0.00141821	0.0112969
ENSMUSG00000083836	Ldha-ps2	lactate dehydrogenase A, pseudogene 2	0.494812	5.44518	0.00141877	0.0112969
ENSMUSG00000056708	Ier5	immediate early response 5	0.635561	3.12821	0.00141981	0.0112991
ENSMUSG00000027427	Polr3f	polymerase (RNA) III (DNA directed) polypeptide F	-0.326832	2.92111	0.00142332	0.011321
ENSMUSG00000007415	Gatad1	GATA zinc finger domain containing 1	0.251266	5.23498	0.00142652	0.0113403
ENSMUSG00000030844	Rgs10	regulator of G-protein signalling 10	0.84757	2.32444	0.0014274	0.0113413
ENSMUSG00000018752	Tnfsfm13	tumor necrosis factor (ligand) superfamily, membrane-bound member 13	0.440589	3.86031	0.00143074	0.0113588
ENSMUSG00000021711	Trappc13	trafficking protein particle complex 13	-0.298249	4.47397	0.00143114	0.0113588
ENSMUSG00000042331	Specc1	sperm antigen with calponin homology and coiled-coil domains 1	0.896919	2.62724	0.0014338	0.0113681
ENSMUSG00000019718	L3hypdh	L-3-hydroxyproline dehydratase (trans-)	-0.686709	3.22415	0.00143384	0.0113681
ENSMUSG00000037306	Man1c1	mannosidase, alpha, class 1C, member 1	0.60193	2.61054	0.00143569	0.0113727
ENSMUSG00000111875	Gm5425	predicted gene 5425	0.347094	4.53761	0.00143658	0.0113727
ENSMUSG00000021413	Prpf4b	pre-mRNA processing factor 4B	-0.448287	3.98213	0.00143732	0.0113727
ENSMUSG00000020253	Ppm1m	protein phosphatase 1M	-0.447572	3.33798	0.00143749	0.0113727
ENSMUSG00000022048	Dpysl2	dihydropyrimidinase-like 2	0.934327	1.628	0.00143959	0.0113833
ENSMUSG00000005534	Insr	insulin receptor	-0.537969	6.09896	0.00144063	0.0113854
ENSMUSG00000058655	Eif4b	eukaryotic translation initiation factor 4B	-0.328955	7.41934	0.00144203	0.0113904
ENSMUSG00000030835	Nomo1	nodal modulator 1	0.510945	5.88987	0.00144442	0.0114033
ENSMUSG00000015806	Qdpr	quinoid dihydropteridine reductase	-0.833285	8.23009	0.00144648	0.0114134
ENSMUSG00000040859	Bsdc1	BSD domain containing 1	-0.37809	5.49691	0.00145058	0.0114397
ENSMUSG00000116802	Gm5165	predicted gene 5165	-0.585601	0.490381	0.00145246	0.0114485
ENSMUSG00000083373	Gm13392	predicted gene 13392	-0.588502	2.31645	0.00145398	0.0114543
ENSMUSG00000073830	Mup14	major urinary protein 14	-2.01891	6.47961	0.00145586	0.011463
ENSMUSG00000028211	Trp53inp1	transformation related protein 53 inducible nuclear protein 1	0.596852	5.16846	0.00145796	0.0114735
ENSMUSG00000027940	Tpm3	tropomyosin 3, gamma	0.323607	6.40953	0.00145922	0.0114764
ENSMUSG00000025766	D3Ertd751e	DNA segment, Chr 3, ERATO Doi 751, expressed	-0.87703	1.90391	0.00146024	0.0114764
ENSMUSG00000096696	Zfp960	zinc finger protein 960	-0.679639	0.861068	0.00146065	0.0114764
ENSMUSG00000025175	Fn3k	fructosamine 3 kinase	-1.18083	2.61486	0.00146412	0.0114976
ENSMUSG00000044221	Grsf1	G-rich RNA sequence binding factor 1	-0.349831	6.07313	0.00146516	0.0114997
ENSMUSG00000091449	Gm10269	predicted gene 10269	0.359437	4.97684	0.00146804	0.0115162
ENSMUSG00000069515	Lyz1	lysozyme 1	1.16402	3.14455	0.00146942	0.0115209
ENSMUSG00000038599	Capn8	calpain 8	-1.13108	0.304031	0.00147193	0.0115326
ENSMUSG00000021579	Lrrc14b	leucine rich repeat containing 14B	-1.04008	-0.179909	0.00147294	0.0115326
ENSMUSG00000068196	Col8a1	collagen, type VIII, alpha 1	1.43748	1.08955	0.00147356	0.0115326
ENSMUSG00000028015	Ctso	cathepsin O	-0.539751	5.2453	0.00147402	0.0115326
ENSMUSG00000021886	Gpr65	G-protein coupled receptor 65	0.708313	1.8971	0.00147618	0.0115435
ENSMUSG00000028986	Klhl7	kelch-like 7	-0.371325	2.71632	0.0014774	0.0115463
ENSMUSG00000108815	Gm49388	predicted gene, 49388	-0.644831	8.52572	0.00147825	0.0115463
ENSMUSG00000050556	Kcnb1	potassium voltage gated channel, Shab-related subfamily, member 1	-0.702295	1.06041	0.00147888	0.0115463
ENSMUSG00000111427	Gm6390	predicted gene 6390	0.608385	1.92393	0.0014823	0.0115638
ENSMUSG00000029221	Slc30a9	solute carrier family 30 (zinc transporter), member 9	-0.301853	5.10131	0.00148268	0.0115638
ENSMUSG00000055805	Fmnl1	formin-like 1	0.89443	2.33013	0.00148728	0.0115936
ENSMUSG00000032113	Chek1	checkpoint kinase 1	1.0428	0.722646	0.00148852	0.0115972
ENSMUSG00000034807	Colgalt1	collagen beta(1-O)galactosyltransferase 1	0.280021	6.35939	0.00149115	0.0116116
ENSMUSG00000025912	Mybl1	myeloblastosis oncogene-like 1	1.00852	-0.273268	0.00149302	0.01162
ENSMUSG00000039678	Tbc1d13	TBC1 domain family, member 13	-0.271577	4.90357	0.00149441	0.0116248
ENSMUSG00000001829	Clpb	ClpB caseinolytic peptidase B	0.320008	5.11029	0.00149748	0.0116425
ENSMUSG00000022614	Lmf2	lipase maturation factor 2	0.367006	4.47539	0.0015025	0.0116735
ENSMUSG00000039704	Lmbrd2	LMBR1 domain containing 2	-0.428985	5.44833	0.00150304	0.0116735
ENSMUSG00000031605	Klhl2	kelch-like 2, Mayven	-0.479729	4.31328	0.00150679	0.0116965
ENSMUSG00000032369	Plscr1	phospholipid scramblase 1	0.731589	4.05742	0.00151034	0.0117114
ENSMUSG00000097245	Gm5421	predicted gene 5421	-0.351812	3.71048	0.0015109	0.0117114
ENSMUSG00000049303	Syt12	synaptotagmin XII	1.19597	2.48011	0.00151108	0.0117114
ENSMUSG00000029816	Gpnmb	glycoprotein (transmembrane) nmb	3.34069	5.77984	0.00151241	0.0117156
ENSMUSG00000038179	Slamf7	SLAM family member 7	1.44696	1.11734	0.00151379	0.0117202
ENSMUSG00000041598	Cdc42ep4	CDC42 effector protein (Rho GTPase binding) 4	-0.319302	5.1887	0.00151846	0.0117383
ENSMUSG00000020738	Sumo2	small ubiquitin-like modifier 2	0.345458	3.40545	0.00151855	0.0117383
ENSMUSG00000046532	Ar	androgen receptor	-1.26696	0.816886	0.00151928	0.0117383
ENSMUSG00000023495	Pcbp4	poly(rC) binding protein 4	0.579812	2.38757	0.00151933	0.0117383
ENSMUSG00000081382	Rpl18-ps1	ribosomal protein L18, pseudogene 1	0.344721	3.93143	0.00152025	0.0117383
ENSMUSG00000047843	Bri3	brain protein I3	-0.526675	3.53861	0.00152216	0.0117383
ENSMUSG00000087412	Gm15501	predicted pseudogene 15501	0.306142	5.54962	0.00152221	0.0117383
ENSMUSG00000037474	Dtl	denticleless E3 ubiquitin protein ligase	1.16519	1.58154	0.00152245	0.0117383
ENSMUSG00000059475	Zfp426	zinc finger protein 426	-0.407035	2.62134	0.00152937	0.0117856
ENSMUSG00000040007	Bahd1	bromo adjacent homology domain containing 1	0.452048	3.34055	0.00153121	0.0117936
ENSMUSG00000026574	Dpt	dermatopontin	1.56847	3.64485	0.00153278	0.0117995
ENSMUSG00000040158	Tax1bp3	Tax1 (human T cell leukemia virus type I) binding protein 3	0.560272	2.28089	0.00153442	0.0118061
ENSMUSG00000024887	Asah2	N-acylsphingosine amidohydrolase 2	-0.463981	4.44613	0.00153718	0.0118212
ENSMUSG00000080021	Gm5915	predicted pseudogene 5915	0.458983	4.36008	0.0015401	0.0118375
ENSMUSG00000040455	Usp45	ubiquitin specific petidase 45	-0.488859	2.85669	0.00154217	0.0118473
ENSMUSG00000022122	Ednrb	endothelin receptor type B	1.00628	3.79737	0.00154407	0.011854
ENSMUSG00000047721	Bola2	bolA-like 2 (E. coli)	0.435175	3.75429	0.00154465	0.011854
ENSMUSG00000035142	Nubpl	nucleotide binding protein-like	-0.53646	2.5824	0.00154745	0.0118638
ENSMUSG00000047003	Zfp41	zinc finger protein 41	0.550415	1.76985	0.00154753	0.0118638
ENSMUSG00000042289	Hsd3b7	hydroxy-delta-5-steroid dehydrogenase, 3 beta- and steroid delta-isomerase 7	-0.658206	8.50838	0.00154957	0.0118734
ENSMUSG00000080002	Gm5566	predicted pseudogene 5566	0.432983	4.37922	0.0015534	0.011891
ENSMUSG00000022412	Mief1	mitochondrial elongation factor 1	-0.309562	4.42242	0.00155348	0.011891
ENSMUSG00000027536	Chmp4c	charged multivesicular body protein 4C	0.673556	1.99806	0.00155484	0.0118954
ENSMUSG00000069662	Marcks	myristoylated alanine rich protein kinase C substrate	0.636778	4.09759	0.00155749	0.0119094
ENSMUSG00000100679	Gm28778	predicted gene 28778	-0.458534	3.23163	0.00156641	0.0119715
ENSMUSG00000028369	Svep1	sushi, von Willebrand factor type A, EGF and pentraxin domain containing 1	1.54255	1.56815	0.00157136	0.0119959
ENSMUSG00000027188	Pamr1	peptidase domain containing associated with muscle regeneration 1	0.669988	2.33649	0.00157141	0.0119959
ENSMUSG00000030945	Acsm2	acyl-CoA synthetase medium-chain family member 2	-0.8848	0.102479	0.00157203	0.0119959
ENSMUSG00000021224	Numb	NUMB endocytic adaptor protein	-0.31041	4.83295	0.00157718	0.012029
ENSMUSG00000051457	Spn	sialophorin	0.842291	1.07104	0.00158178	0.0120552
ENSMUSG00000060680	Gm8894	predicted gene 8894	0.469391	4.66029	0.00158224	0.0120552
ENSMUSG00000034786	Gpsm3	G-protein signalling modulator 3 (AGS3-like, C. elegans)	0.66491	2.57565	0.00158352	0.0120588
ENSMUSG00000036104	Rab3gap1	RAB3 GTPase activating protein subunit 1	-0.350424	4.86159	0.00159432	0.0121348
ENSMUSG00000040562	Gstm2	glutathione S-transferase, mu 2	-1.06244	5.93137	0.00159786	0.0121555
ENSMUSG00000026358	Rgs1	regulator of G-protein signaling 1	0.960288	-0.309667	0.00160133	0.0121757
ENSMUSG00000062300	Nectin2	nectin cell adhesion molecule 2	-0.240297	5.3574	0.00160421	0.0121914
ENSMUSG00000038976	Ppp1r9b	protein phosphatase 1, regulatory subunit 9B	0.531622	4.15032	0.00160529	0.0121933
ENSMUSG00000092008	Cyp2c69	cytochrome P450, family 2, subfamily c, polypeptide 69	-0.885756	3.91143	0.00160705	0.0121997
ENSMUSG00000110663	Gm39157	predicted gene, 39157	0.735175	-0.0138822	0.00160778	0.0121997
ENSMUSG00000002320	Tm9sf1	transmembrane 9 superfamily member 1	0.320406	5.84013	0.00160901	0.0122028
ENSMUSG00000027651	Rprd1b	regulation of nuclear pre-mRNA domain containing 1B	-0.391042	4.49743	0.0016107	0.0122094
ENSMUSG00000078956	Gm14221	predicted gene 14221	-0.893204	-0.155071	0.00161511	0.0122366
ENSMUSG00000024245	Tmem178	transmembrane protein 178	0.885541	-0.37221	0.00162344	0.0122934
ENSMUSG00000017485	Top2b	topoisomerase (DNA) II beta	-0.316035	4.81174	0.00162501	0.012299
ENSMUSG00000021044	Adck1	aarF domain containing kinase 1	-0.3663	3.64269	0.00162668	0.0123009
ENSMUSG00000029064	Gnb1	guanine nucleotide binding protein (G protein), beta 1	0.333958	6.58415	0.00162691	0.0123009
ENSMUSG00000028383	Hsdl2	hydroxysteroid dehydrogenase like 2	-0.39921	5.76213	0.00163002	0.0123181
ENSMUSG00000035864	Syt1	synaptotagmin I	-0.801925	2.43233	0.00163181	0.0123252
ENSMUSG00000045665	Mfsd5	major facilitator superfamily domain containing 5	0.343399	4.1935	0.00163412	0.0123252
ENSMUSG00000112546	Gm6992	predicted gene 6992	1.02785	1.45063	0.00163443	0.0123252
ENSMUSG00000025486	Sirt3	sirtuin 3	-0.675682	5.17156	0.00163464	0.0123252
ENSMUSG00000068762	Gstm6	glutathione S-transferase, mu 6	-0.783057	6.22661	0.00163511	0.0123252
ENSMUSG00000056481	Cd248	CD248 antigen, endosialin	1.15545	1.50219	0.00163823	0.0123398
ENSMUSG00000006711	D130043K22Rik	RIKEN cDNA D130043K22 gene	-0.941614	2.42877	0.00163871	0.0123398
ENSMUSG00000027173	Depdc7	DEP domain containing 7	-0.475372	4.41201	0.00164054	0.0123473
ENSMUSG00000073842	Mup7	major urinary protein 7	-2.40688	9.08147	0.00164424	0.012368
ENSMUSG00000021794	Glud1	glutamate dehydrogenase 1	0.491344	10.0621	0.00164628	0.012368
ENSMUSG00000046711	Hmga1	high mobility group AT-hook 1	0.616117	2.52299	0.00164637	0.012368
ENSMUSG00000026869	Psmd5	proteasome (prosome, macropain) 26S subunit, non-ATPase, 5	-0.240431	5.00721	0.00164696	0.012368
ENSMUSG00000048429	Timm29	translocase of inner mitochondrial membrane 29	-0.306273	5.19855	0.00164746	0.012368
ENSMUSG00000040146	Rgl3	ral guanine nucleotide dissociation stimulator-like 3	-0.475215	3.50959	0.00165827	0.0124429
ENSMUSG00000024327	Slc39a7	solute carrier family 39 (zinc transporter), member 7	0.382581	6.80282	0.00165926	0.012444
ENSMUSG00000020719	Ddx5	DEAD (Asp-Glu-Ala-Asp) box polypeptide 5	-0.403537	6.85602	0.00166279	0.0124642
ENSMUSG00000093402	Gm18588	predicted gene, 18588	-0.692387	3.96767	0.00166807	0.0124975
ENSMUSG00000026274	Pask	PAS domain containing serine/threonine kinase	0.749379	-0.176454	0.00166955	0.0125023
ENSMUSG00000039195	1110008P14Rik	RIKEN cDNA 1110008P14 gene	0.582902	3.85041	0.00167273	0.0125196
ENSMUSG00000032436	Cmtm7	CKLF-like MARVEL transmembrane domain containing 7	0.677057	2.48462	0.00167355	0.0125196
ENSMUSG00000030271	Ogg1	8-oxoguanine DNA-glycosylase 1	0.476411	1.76008	0.00167544	0.0125252
ENSMUSG00000078566	Bnip3	BCL2/adenovirus E1B interacting protein 3	-0.854576	4.97464	0.00167599	0.0125252
ENSMUSG00000039041	Adrm1	adhesion regulating molecule 1	-0.416917	4.03515	0.00168172	0.0125617
ENSMUSG00000029465	Arpc3	actin related protein 2/3 complex, subunit 3	0.289502	6.16776	0.00169133	0.0126271
ENSMUSG00000037652	Phc3	polyhomeotic 3	-0.557846	3.42143	0.00169522	0.0126498
ENSMUSG00000023031	Cela1	chymotrypsin-like elastase family, member 1	-0.720197	3.24119	0.00169718	0.0126581
ENSMUSG00000047735	Samd9l	sterile alpha motif domain containing 9-like	0.444846	3.9967	0.00169814	0.0126588
ENSMUSG00000020929	Eftud2	elongation factor Tu GTP binding domain containing 2	0.367434	4.98229	0.00170202	0.0126814
ENSMUSG00000107928	Gm45140	predicted gene 45140	-0.494938	6.79573	0.00170476	0.0126916
ENSMUSG00000037960	Card19	caspase recruitment domain family, member 19	0.485855	2.5791	0.00170592	0.0126916
ENSMUSG00000083692	Gm9575	predicted gene 9575	-0.351075	3.38623	0.00170595	0.0126916
ENSMUSG00000017843	Ppp2r5c	protein phosphatase 2, regulatory subunit B', gamma	0.292018	5.73092	0.00170938	0.0127107
ENSMUSG00000031482	Slc25a15	solute carrier family 25 (mitochondrial carrier ornithine transporter), member 15	-0.560003	8.16429	0.00172341	0.0128086
ENSMUSG00000080006	Rps19-ps7	ribosomal protein S19, pseudogene 7	0.392543	3.4694	0.0017254	0.0128111
ENSMUSG00000050812	Ecpas	Ecm29 proteasome adaptor and scaffold	-0.283278	5.93854	0.00172547	0.0128111
ENSMUSG00000026864	Hspa5	heat shock protein 5	1.00906	10.8624	0.00172639	0.0128115
ENSMUSG00000026938	Fcna	ficolin A	-0.871541	5.804	0.00172883	0.0128174
ENSMUSG00000049723	Mmp12	matrix metallopeptidase 12	3.13428	4.35824	0.0017289	0.0128174
ENSMUSG00000024758	Rtn3	reticulon 3	0.286037	6.49807	0.00173559	0.0128605
ENSMUSG00000002603	Tgfb1	transforming growth factor, beta 1	0.543166	3.55934	0.00173784	0.0128679
ENSMUSG00000010175	Prox1	prospero homeobox 1	-0.725845	5.71143	0.00173832	0.0128679
ENSMUSG00000074743	Thbd	thrombomodulin	1.06183	3.22839	0.00173962	0.0128711
ENSMUSG00000018819	Lsp1	lymphocyte specific 1	1.02721	3.57183	0.00174517	0.0129058
ENSMUSG00000051498	Tlr6	toll-like receptor 6	0.79639	1.14438	0.00175045	0.0129383
ENSMUSG00000033102	Cdc14b	CDC14 cell division cycle 14B	-0.710965	3.7359	0.00175495	0.0129651
ENSMUSG00000052296	Ppp6r1	protein phosphatase 6, regulatory subunit 1	-0.319539	6.4456	0.0017566	0.0129709
ENSMUSG00000043421	Hilpda	hypoxia inducible lipid droplet associated	0.495919	1.36751	0.00176162	0.0130015
ENSMUSG00000025362	Rps26	ribosomal protein S26	0.374079	5.38768	0.00176489	0.0130192
ENSMUSG00000030120	Mlf2	myeloid leukemia factor 2	0.285158	6.93405	0.00177117	0.013059
ENSMUSG00000024811	Tnks2	tankyrase, TRF1-interacting ankyrin-related ADP-ribose polymerase 2	-0.318579	5.13574	0.00177583	0.0130868
ENSMUSG00000048234	Rnf149	ring finger protein 149	-0.33068	5.97603	0.00177992	0.0131105
ENSMUSG00000048537	Phldb1	pleckstrin homology like domain, family B, member 1	0.591093	2.61157	0.00178264	0.013124
ENSMUSG00000037112	Sik2	salt inducible kinase 2	-0.593971	2.68779	0.00178723	0.0131513
ENSMUSG00000026814	Eng	endoglin	0.422967	5.97262	0.00178998	0.0131649
ENSMUSG00000007041	Clic1	chloride intracellular channel 1	0.456032	5.03767	0.00179173	0.0131713
ENSMUSG00000002346	Slc25a42	solute carrier family 25, member 42	-0.755588	4.94042	0.001796	0.0131914
ENSMUSG00000025911	Adhfe1	alcohol dehydrogenase, iron containing, 1	-0.908049	6.03555	0.00179625	0.0131914
ENSMUSG00000059040	Eno1b	enolase 1B, retrotransposed	-0.547986	4.52267	0.00179839	0.0132007
ENSMUSG00000023829	Slc22a1	solute carrier family 22 (organic cation transporter), member 1	-0.712513	8.19011	0.00180169	0.0132183
ENSMUSG00000033533	Acsm1	acyl-CoA synthetase medium-chain family member 1	-0.733097	8.04166	0.00180511	0.0132369
ENSMUSG00000027893	Ahcyl1	S-adenosylhomocysteine hydrolase-like 1	-0.291607	6.18227	0.00180879	0.0132573
ENSMUSG00000096474	Gm5561	predicted gene 5561	0.520666	1.45066	0.00181231	0.0132707
ENSMUSG00000020640	Itsn2	intersectin 2	-0.437323	4.49945	0.00181241	0.0132707
ENSMUSG00000096935	1700113A16Rik	RIKEN cDNA 1700113A16 gene	0.857337	0.332654	0.0018179	0.0133044
ENSMUSG00000023073	Slc10a2	solute carrier family 10, member 2	0.515061	5.41652	0.00182308	0.0133357
ENSMUSG00000002944	Cd36	CD36 molecule	0.440553	6.00001	0.00182408	0.0133364
ENSMUSG00000005413	Hmox1	heme oxygenase 1	-1.26344	6.25382	0.0018298	0.0133717
ENSMUSG00000046138	9930021J03Rik	RIKEN cDNA 9930021J03 gene	-0.445646	3.38264	0.0018325	0.0133849
ENSMUSG00000034412	Tbc1d10a	TBC1 domain family, member 10a	-0.448679	2.56332	0.00183539	0.0133993
ENSMUSG00000020330	Hmmr	hyaluronan mediated motility receptor (RHAMM)	-1.87527	1.31074	0.00183774	0.0134099
ENSMUSG00000033099	Nol12	nucleolar protein 12	0.420956	3.80237	0.00184153	0.0134276
ENSMUSG00000042379	Esm1	endothelial cell-specific molecule 1	1.73159	0.866506	0.00184198	0.0134276
ENSMUSG00000078894	2210418O10Rik	RIKEN cDNA 2210418O10 gene	-0.825584	0.601968	0.00184327	0.0134305
ENSMUSG00000038312	Edem2	ER degradation enhancer, mannosidase alpha-like 2	0.499983	6.45492	0.00185175	0.0134811
ENSMUSG00000056394	Lig1	ligase I, DNA, ATP-dependent	0.749845	3.14546	0.00185259	0.0134811
ENSMUSG00000096942	Rps19-ps6	ribosomal protein S19, pseudogene 6	0.322663	5.10555	0.00185295	0.0134811
ENSMUSG00000060216	Arrb2	arrestin, beta 2	0.43392	3.90592	0.00185788	0.0135103
ENSMUSG00000081620	Gm14633	predicted gene 14633	0.386456	3.66665	0.00185992	0.0135148
ENSMUSG00000025950	Idh1	isocitrate dehydrogenase 1 (NADP+), soluble	-0.431418	8.73342	0.00186068	0.0135148
ENSMUSG00000109350	Gm44805	predicted gene 44805	0.5564	9.01995	0.00186122	0.0135148
ENSMUSG00000085783	Gm9816	predicted pseudogene 9816	0.27661	4.79717	0.00187053	0.0135736
ENSMUSG00000070729	Gm12966	predicted gene 12966	-0.634689	3.56488	0.00187115	0.0135736
ENSMUSG00000031075	Ano1	anoctamin 1, calcium activated chloride channel	-0.762408	1.49788	0.00187256	0.0135772
ENSMUSG00000029188	Slc34a2	solute carrier family 34 (sodium phosphate), member 2	-1.37966	0.878573	0.00187692	0.0136022
ENSMUSG00000016940	Kctd2	potassium channel tetramerisation domain containing 2	-0.447098	3.90987	0.00188068	0.0136228
ENSMUSG00000083326	Rpl38-ps1	ribosomal protein L38, pseudogene 1	0.485591	4.01466	0.00188216	0.0136268
ENSMUSG00000074884	Serf2	small EDRK-rich factor 2	0.367726	6.28615	0.00188673	0.0136533
ENSMUSG00000050965	Prkca	protein kinase C, alpha	0.722487	3.43629	0.00188766	0.0136534
ENSMUSG00000034793	G6pc3	glucose 6 phosphatase, catalytic, 3	0.427311	2.13889	0.00189033	0.013666
ENSMUSG00000027900	Dram2	DNA-damage regulated autophagy modulator 2	-0.365468	5.00431	0.0019021	0.0137444
ENSMUSG00000041293	Adgrf1	adhesion G protein-coupled receptor F1	-1.39615	2.54112	0.00190451	0.0137463
ENSMUSG00000021178	Psmc1	protease (prosome, macropain) 26S subunit, ATPase 1	-0.239931	6.35954	0.00190476	0.0137463
ENSMUSG00000028851	Nudc	nudC nuclear distribution protein	0.296439	5.39565	0.00190514	0.0137463
ENSMUSG00000041453	Rpl21	ribosomal protein L21	0.399186	4.82279	0.00191146	0.0137852
ENSMUSG00000031271	Serpina7	serine (or cysteine) peptidase inhibitor, clade A (alpha-1 antiproteinase, antitrypsin), member 7	0.900081	7.30244	0.00191436	0.0137994
ENSMUSG00000068686	Cd59b	CD59b antigen	-0.926096	1.11272	0.00191736	0.0138143
ENSMUSG00000021260	Hhipl1	hedgehog interacting protein-like 1	0.771858	-0.134038	0.00192089	0.013833
ENSMUSG00000014542	Clec4f	C-type lectin domain family 4, member f	-0.791267	7.15999	0.00192569	0.0138543
ENSMUSG00000030972	Acsm5	acyl-CoA synthetase medium-chain family member 5	-0.764409	6.12053	0.00192613	0.0138543
ENSMUSG00000061410	Zcchc14	zinc finger, CCHC domain containing 14	-0.411965	4.015	0.00192664	0.0138543
ENSMUSG00000109482	Gm4756	predicted gene 4756	-1.12098	5.46918	0.00192876	0.0138628
ENSMUSG00000048096	Lmod1	leiomodin 1 (smooth muscle)	1.27323	0.111122	0.00193312	0.0138874
ENSMUSG00000035093	Secisbp2l	SECIS binding protein 2-like	-0.545367	5.47023	0.00193547	0.0138887
ENSMUSG00000028186	Uox	urate oxidase	-0.640191	10.4983	0.0019358	0.0138887
ENSMUSG00000003382	Etv3	ets variant 3	-0.410254	3.36753	0.00193611	0.0138887
ENSMUSG00000051341	Zfp52	zinc finger protein 52	0.826191	-0.494522	0.00194008	0.0139105
ENSMUSG00000072940	Gm10443	predicted pseudogene 10443	0.315557	5.21152	0.00194176	0.0139158
ENSMUSG00000020827	Mink1	misshapen-like kinase 1 (zebrafish)	-0.362549	5.26775	0.00194446	0.0139284
ENSMUSG00000034109	Golim4	golgi integral membrane protein 4	-0.392384	5.75391	0.0019475	0.0139435
ENSMUSG00000034936	Arl4d	ADP-ribosylation factor-like 4D	-0.453879	3.61365	0.00195065	0.0139593
ENSMUSG00000000739	Sult5a1	sulfotransferase family 5A, member 1	-1.47956	2.47992	0.00195335	0.0139719
ENSMUSG00000078636	Gm7336	predicted gene 7336	-0.306988	5.2705	0.00195973	0.0140107
ENSMUSG00000029710	Ephb4	Eph receptor B4	0.435443	4.75103	0.0019733	0.0141009
ENSMUSG00000095788	Sirpb1a	signal-regulatory protein beta 1A	0.901379	0.436008	0.00197543	0.0141054
ENSMUSG00000081239	Gm11836	predicted gene 11836	0.443778	3.014	0.00197582	0.0141054
ENSMUSG00000030309	Caprin2	caprin family member 2	0.894868	0.119016	0.00198483	0.0141629
ENSMUSG00000024679	Ms4a6d	membrane-spanning 4-domains, subfamily A, member 6D	0.805283	2.76056	0.00199653	0.014238
ENSMUSG00000020100	Slc29a3	solute carrier family 29 (nucleoside transporters), member 3	0.452851	2.81155	0.00199797	0.014238
ENSMUSG00000059159	Gm8129	predicted pseudogene 8129	0.531058	3.582	0.00199972	0.014238
ENSMUSG00000016409	Nkap	NFKB activating protein	-0.445297	2.81258	0.00199994	0.014238
ENSMUSG00000030278	Cidec	cell death-inducing DFFA-like effector c	1.98397	1.35948	0.00200015	0.014238
ENSMUSG00000017167	Cntnap1	contactin associated protein-like 1	1.47234	1.91757	0.0020026	0.0142486
ENSMUSG00000061666	Gdpd1	glycerophosphodiester phosphodiesterase domain containing 1	0.69168	1.01853	0.00200893	0.0142868
ENSMUSG00000029131	Dnajb6	DnaJ heat shock protein family (Hsp40) member B6	-0.328044	2.63728	0.00201278	0.0143029
ENSMUSG00000018733	Pex12	peroxisomal biogenesis factor 12	-0.343186	3.31985	0.00201313	0.0143029
ENSMUSG00000023961	Enpp4	ectonucleotide pyrophosphatase/phosphodiesterase 4	-0.454857	3.57843	0.00201409	0.014303
ENSMUSG00000030243	Recql	RecQ protein-like	0.454463	2.71582	0.00201589	0.0143089
ENSMUSG00000021772	Nkiras1	NFKB inhibitor interacting Ras-like protein 1	-0.312804	3.63538	0.00201949	0.0143204
ENSMUSG00000072694	1500011B03Rik	RIKEN cDNA 1500011B03 gene	0.751894	0.858061	0.00201996	0.0143204
ENSMUSG00000089960	Ugt1a1	UDP glucuronosyltransferase 1 family, polypeptide A1	-0.605798	9.02156	0.0020205	0.0143204
ENSMUSG00000038467	Chmp4b	charged multivesicular body protein 4B	0.276072	5.78119	0.00202137	0.0143204
ENSMUSG00000040312	Cchcr1	coiled-coil alpha-helical rod protein 1	0.53342	0.983389	0.00202713	0.0143489
ENSMUSG00000114607	Gm8990	predicted gene 8990	-0.396042	2.2244	0.00202733	0.0143489
ENSMUSG00000069682	Gm10275	predicted pseudogene 10275	0.345961	7.07664	0.00202833	0.0143491
ENSMUSG00000048285	Frmd6	FERM domain containing 6	0.756395	2.18033	0.00203757	0.0144076
ENSMUSG00000082908	Gm13736	predicted gene 13736	0.357499	4.16756	0.00204243	0.0144351
ENSMUSG00000027030	Stk39	serine/threonine kinase 39	0.519892	1.41366	0.00204938	0.0144773
ENSMUSG00000041058	Wwp1	WW domain containing E3 ubiquitin protein ligase 1	-0.340959	5.82592	0.00205307	0.0144965
ENSMUSG00000081519	Gm13331	predicted gene 13331	-0.400208	2.85749	0.0020573	0.0145195
ENSMUSG00000001105	Ift20	intraflagellar transport 20	0.482961	5.09048	0.00205996	0.0145313
ENSMUSG00000029802	Abcg2	ATP binding cassette subfamily G member 2 (Junior blood group)	-0.599785	5.91279	0.00206481	0.0145586
ENSMUSG00000040661	Rad54l2	RAD54 like 2 (S. cerevisiae)	-0.452677	4.17439	0.00206857	0.0145749
ENSMUSG00000028988	Ctnnbip1	catenin beta interacting protein 1	0.51043	3.73572	0.00206914	0.0145749
ENSMUSG00000028049	Scamp3	secretory carrier membrane protein 3	0.325306	5.3428	0.00207007	0.0145749
ENSMUSG00000022994	Adcy6	adenylate cyclase 6	-0.483323	3.67774	0.00207404	0.014596
ENSMUSG00000047409	Ctdspl	CTD (carboxy-terminal domain, RNA polymerase II, polypeptide A) small phosphatase-like	0.422702	2.82156	0.00207696	0.0146096
ENSMUSG00000022742	Cpox	coproporphyrinogen oxidase	-0.419402	6.2775	0.00207861	0.0146143
ENSMUSG00000022404	Slc25a17	solute carrier family 25 (mitochondrial carrier, peroxisomal membrane protein), member 17	-0.292625	5.32651	0.0020821	0.0146269
ENSMUSG00000021147	Wdr37	WD repeat domain 37	-0.3784	3.09004	0.00208238	0.0146269
ENSMUSG00000031778	Cx3cl1	chemokine (C-X3-C motif) ligand 1	0.948626	1.12269	0.00208358	0.0146284
ENSMUSG00000105081	Gm43110	predicted gene 43110	0.444102	2.08696	0.00208465	0.014629
ENSMUSG00000021908	Ncoa4-ps	nuclear receptor coactivator 4, pseudogene	-0.403685	5.79635	0.00208579	0.0146301
ENSMUSG00000057236	Rbbp4	retinoblastoma binding protein 4, chromatin remodeling factor	-0.299334	6.40212	0.00209944	0.0147124
ENSMUSG00000034926	Dhcr24	24-dehydrocholesterol reductase	-0.499625	10.1279	0.00209952	0.0147124
ENSMUSG00000074457	S100a16	S100 calcium binding protein A16	0.367316	4.56875	0.0021005	0.0147124
ENSMUSG00000025195	Dnmbp	dynamin binding protein	-0.474022	4.45874	0.0021038	0.0147286
ENSMUSG00000068758	Il3ra	interleukin 3 receptor, alpha chain	0.593305	1.14267	0.00211123	0.0147737
ENSMUSG00000047036	Zfp445	zinc finger protein 445	-0.525417	5.09371	0.00211579	0.0147969
ENSMUSG00000071204	Gm10319	predicted pseudogene 10319	-0.596054	5.37568	0.00211742	0.0147969
ENSMUSG00000060450	Rnf14	ring finger protein 14	-0.309582	5.45252	0.00211755	0.0147969
ENSMUSG00000057530	Ece1	endothelin converting enzyme 1	-0.370479	7.248	0.00212393	0.0148319
ENSMUSG00000051639	Fbl-ps2	fibrillarin, pseudogene 2	0.311926	4.43923	0.00212455	0.0148319
ENSMUSG00000005951	Shpk	sedoheptulokinase	-0.558218	5.32775	0.00212632	0.0148372
ENSMUSG00000022186	Oxct1	3-oxoacid CoA transferase 1	0.696711	3.4503	0.00212783	0.0148408
ENSMUSG00000006395	Hyi	hydroxypyruvate isomerase (putative)	-0.617987	4.13948	0.00213022	0.0148501
ENSMUSG00000075010	AW112010	expressed sequence AW112010	-0.949357	5.37243	0.00213117	0.0148501
ENSMUSG00000047767	Atg16l2	autophagy related 16-like 2 (S. cerevisiae)	-0.732706	2.82405	0.00213503	0.0148647
ENSMUSG00000053063	Clec12a	C-type lectin domain family 12, member a	0.724921	3.85176	0.00213527	0.0148647
ENSMUSG00000098234	Snhg6	small nucleolar RNA host gene 6	0.573944	2.09508	0.00213772	0.0148712
ENSMUSG00000035840	Lysmd3	LysM, putative peptidoglycan-binding, domain containing 3	-0.462402	4.11903	0.00213843	0.0148712
ENSMUSG00000083496	Gm11263	predicted gene 11263	0.395406	3.14761	0.00213946	0.0148712
ENSMUSG00000017176	Nt5c3b	5'-nucleotidase, cytosolic IIIB	0.570228	2.09536	0.0021402	0.0148712
ENSMUSG00000068921	Dap3	death associated protein 3	-0.323784	4.88921	0.00214636	0.0149024
ENSMUSG00000040557	Mettl27	methyltransferase like 27	-0.470896	3.18171	0.00214742	0.0149024
ENSMUSG00000036779	Tent4b	terminal nucleotidyltransferase 4B	-0.336448	4.31272	0.0021477	0.0149024
ENSMUSG00000025421	Hdhd2	haloacid dehalogenase-like hydrolase domain containing 2	-0.302887	4.61194	0.00214874	0.0149026
ENSMUSG00000027808	Serp1	stress-associated endoplasmic reticulum protein 1	0.584818	8.12459	0.00215191	0.0149176
ENSMUSG00000025860	Xiap	X-linked inhibitor of apoptosis	-0.408329	5.86631	0.00215489	0.0149313
ENSMUSG00000059263	Usp47	ubiquitin specific peptidase 47	-0.297777	6.28022	0.00215871	0.0149508
ENSMUSG00000078087	Rps12l1	ribosomal protein S12-like 1	0.331931	5.70533	0.00215973	0.0149509
ENSMUSG00000032324	Tspan3	tetraspanin 3	0.808932	2.36867	0.0021643	0.0149711
ENSMUSG00000115160	Gm6532	predicted pseudogene 6532	-0.866611	3.18439	0.00216466	0.0149711
ENSMUSG00000021338	Carmil1	capping protein regulator and myosin 1 linker 1	-0.910091	3.01646	0.0021695	0.0149976
ENSMUSG00000009905	Kdsr	3-ketodihydrosphingosine reductase	-0.665308	3.63263	0.00217217	0.015009
ENSMUSG00000005125	Ndrg1	N-myc downstream regulated gene 1	0.734762	4.49883	0.00217548	0.0150249
ENSMUSG00000040006	Ginm1	glycoprotein integral membrane 1	-0.295658	4.81852	0.00217786	0.0150343
ENSMUSG00000039994	Timeless	timeless circadian clock 1	0.962026	2.25733	0.00217942	0.0150381
ENSMUSG00000107950	Gm6375	predicted gene 6375	1.09515	0.967167	0.00218783	0.0150891
ENSMUSG00000001552	Jup	junction plakoglobin	0.454001	5.19214	0.00219017	0.0150982
ENSMUSG00000025898	Cwf19l2	CWF19-like 2, cell cycle control (S. pombe)	-0.501862	3.13032	0.00219214	0.0151048
ENSMUSG00000030745	Il21r	interleukin 21 receptor	0.944998	0.308726	0.00219477	0.0151119
ENSMUSG00000000275	Trim25	tripartite motif-containing 25	-0.327235	6.08285	0.00219521	0.0151119
ENSMUSG00000059775	Rps26-ps1	ribosomal protein S26, pseudogene 1	0.344939	5.4074	0.00220293	0.015158
ENSMUSG00000038521	C1s1	complement component 1, s subcomponent 1	-0.572899	8.74141	0.00221749	0.0152455
ENSMUSG00000026430	Rassf5	Ras association (RalGDS/AF-6) domain family member 5	-0.51656	3.14255	0.0022177	0.0152455
ENSMUSG00000080747	Gm14016	predicted gene 14016	0.497295	1.58411	0.00222132	0.0152634
ENSMUSG00000086443	4933421A08Rik	RIKEN cDNA 4933421A08 gene	1.32024	-0.574514	0.00222591	0.0152878
ENSMUSG00000003779	Kif20a	kinesin family member 20A	-1.41105	1.94161	0.00222752	0.0152918
ENSMUSG00000045991	Onecut2	one cut domain, family member 2	-0.56951	5.2576	0.00222991	0.0153011
ENSMUSG00000053768	Chchd3	coiled-coil-helix-coiled-coil-helix domain containing 3	-0.396179	6.32686	0.0022326	0.0153104
ENSMUSG00000040596	Pogk	pogo transposable element with KRAB domain	0.74236	2.45579	0.00223333	0.0153104
ENSMUSG00000028098	Rnf115	ring finger protein 115	-0.243908	4.55271	0.00223902	0.0153424
ENSMUSG00000101389	Ms4a4a	membrane-spanning 4-domains, subfamily A, member 4A	1.29669	0.249756	0.00224079	0.0153474
ENSMUSG00000022575	Gsdmd	gasdermin D	-0.243169	5.09261	0.00224246	0.0153517
ENSMUSG00000039480	Nt5dc1	5'-nucleotidase domain containing 1	-0.432854	3.63283	0.00224587	0.015368
ENSMUSG00000000708	Kat2b	K(lysine) acetyltransferase 2B	-0.370261	5.39366	0.00225271	0.0154077
ENSMUSG00000029127	Zbtb49	zinc finger and BTB domain containing 49	-0.542448	-0.0186666	0.0022577	0.0154347
ENSMUSG00000037697	Ddhd1	DDHD domain containing 1	-0.422237	4.19985	0.00225903	0.0154367
ENSMUSG00000090124	Ugt1a7c	UDP glucuronosyltransferase 1 family, polypeptide A7C	-0.550963	8.86543	0.00226029	0.0154382
ENSMUSG00000020091	Eif4ebp2	eukaryotic translation initiation factor 4E binding protein 2	-0.386148	7.81154	0.00226568	0.0154679
ENSMUSG00000068284	Usf3	upstream transcription factor family member 3	-0.474521	4.70183	0.00227009	0.0154909
ENSMUSG00000009378	Slc16a12	solute carrier family 16 (monocarboxylic acid transporters), member 12	0.417746	5.66392	0.00227392	0.0155099
ENSMUSG00000001763	Tspan33	tetraspanin 33	0.410443	3.30321	0.00227972	0.0155423
ENSMUSG00000021779	Thrb	thyroid hormone receptor beta	-0.459359	4.61947	0.00228186	0.0155491
ENSMUSG00000117874	Gm50318	predicted gene, 50318	-0.85458	1.03169	0.00228282	0.0155491
ENSMUSG00000019906	Lin7a	lin-7 homolog A (C. elegans)	-0.837164	2.90736	0.0022846	0.0155542
ENSMUSG00000069733	Ube2u	ubiquitin-conjugating enzyme E2U (putative)	-0.979301	1.51742	0.00228566	0.0155542
ENSMUSG00000028582	Cc2d1b	coiled-coil and C2 domain containing 1B	0.348183	3.47489	0.00228809	0.0155636
ENSMUSG00000080779	Gm8731	predicted gene 8731	0.353424	2.89729	0.00229428	0.0155968
ENSMUSG00000112017	Gm7842	predicted gene 7842	-0.695856	0.862099	0.00229507	0.0155968
ENSMUSG00000082741	Gm9703	predicted gene 9703	0.345896	2.84542	0.00229766	0.0156072
ENSMUSG00000021134	Srsf5	serine and arginine-rich splicing factor 5	-0.59785	4.58173	0.00229956	0.015613
ENSMUSG00000033940	Brk1	BRICK1, SCAR/WAVE actin-nucleating complex subunit	0.315405	5.48667	0.00230443	0.0156372
ENSMUSG00000057691	Zfp746	zinc finger protein 746	-0.321867	3.41204	0.00230523	0.0156372
ENSMUSG00000022817	Itgb5	integrin beta 5	0.459021	6.679	0.00230785	0.0156466
ENSMUSG00000083305	Gm13315	predicted gene 13315	0.537597	2.31587	0.00231058	0.0156466
ENSMUSG00000039405	Prss23	protease, serine 23	0.802826	2.84305	0.00231313	0.0156466
ENSMUSG00000074676	Foxs1	forkhead box S1	0.929791	0.0234148	0.00231364	0.0156466
ENSMUSG00000115919	Gm31583	predicted gene, 31583	-1.78602	1.38398	0.00231402	0.0156466
ENSMUSG00000081053	Mup-ps17	major urinary protein, pseudogene 17	-1.29495	0.591076	0.00231712	0.0156466
ENSMUSG00000030824	Nucb1	nucleobindin 1	0.347158	7.31945	0.00231834	0.0156466
ENSMUSG00000083411	Rpl30-ps10	ribosomal protein L30, pseudogene 10	0.250264	4.46237	0.00231856	0.0156466
ENSMUSG00000058093	Zfp729b	zinc finger protein 729b	-0.511014	2.00212	0.00232011	0.0156466
ENSMUSG00000028426	Rad23b	RAD23 homolog B, nucleotide excision repair protein	-0.340539	7.15652	0.00232017	0.0156466
ENSMUSG00000019996	Map7	microtubule-associated protein 7	-0.450007	4.37441	0.00232035	0.0156466
ENSMUSG00000051098	Mblac2	metallo-beta-lactamase domain containing 2	-0.419622	2.52121	0.00232069	0.0156466
ENSMUSG00000103653	Gstp-ps	glutathione S-transferase, pi, pseudogene	0.692927	8.63054	0.00232088	0.0156466
ENSMUSG00000054545	Ugt1a6a	UDP glucuronosyltransferase 1 family, polypeptide A6A	-0.553247	8.86009	0.00232138	0.0156466
ENSMUSG00000021840	Mapk1ip1l	mitogen-activated protein kinase 1 interacting protein 1-like	-0.359853	5.56225	0.00232604	0.015671
ENSMUSG00000023075	Akirin1	akirin 1	-0.370651	3.96318	0.00233052	0.015694
ENSMUSG00000033417	Cacul1	CDK2 associated, cullin domain 1	-0.287893	5.78894	0.002333	0.0157036
ENSMUSG00000021482	Prxl2c	peroxiredoxin like 2C	-0.395989	5.59254	0.00233863	0.0157343
ENSMUSG00000083736	Gm6039	predicted gene 6039	-0.462585	1.76065	0.00234538	0.0157726
ENSMUSG00000115637	Gm30970	predicted gene, 30970	0.64742	1.87004	0.00234941	0.0157926
ENSMUSG00000117257	Gm4948	predicted gene 4948	-0.594362	1.83321	0.00235488	0.0158221
ENSMUSG00000008136	Fhl2	four and a half LIM domains 2	1.47755	0.886831	0.00235645	0.0158255
ENSMUSG00000039988	Ankrd13c	ankyrin repeat domain 13c	-0.431762	3.82399	0.00235819	0.0158291
ENSMUSG00000048332	Lhfp	lipoma HMGIC fusion partner	0.721476	3.73043	0.00235912	0.0158291
ENSMUSG00000003119	Cdk12	cyclin-dependent kinase 12	-0.428434	3.49367	0.00236349	0.0158407
ENSMUSG00000032332	Col12a1	collagen, type XII, alpha 1	1.21075	1.91902	0.00236447	0.0158407
ENSMUSG00000075704	Txnrd2	thioredoxin reductase 2	0.28046	4.79215	0.00236459	0.0158407
ENSMUSG00000021583	Erap1	endoplasmic reticulum aminopeptidase 1	-0.335562	6.17596	0.00236512	0.0158407
ENSMUSG00000003970	Rpl8	ribosomal protein L8	0.350225	8.00355	0.00236773	0.0158511
ENSMUSG00000022514	Il1rap	interleukin 1 receptor accessory protein	-0.513145	6.42233	0.0023715	0.0158642
ENSMUSG00000024052	Lpin2	lipin 2	-0.831978	7.01127	0.0023725	0.0158642
ENSMUSG00000021091	Serpina3n	serine (or cysteine) peptidase inhibitor, clade A, member 3N	1.25008	10.2061	0.0023729	0.0158642
ENSMUSG00000034858	Fam214a	family with sequence similarity 214, member A	-0.690078	4.64876	0.00237543	0.0158716
ENSMUSG00000029163	Emilin1	elastin microfibril interfacer 1	0.831671	5.23599	0.00237614	0.0158716
ENSMUSG00000037486	Asxl2	additional sex combs like 2, transcriptional regulator	-0.485685	3.70463	0.00237804	0.0158771
ENSMUSG00000022390	Zc3h7b	zinc finger CCCH type containing 7B	-0.367296	5.28486	0.00238271	0.0158949
ENSMUSG00000021339	Mrs2	MRS2 magnesium transporter	-0.404681	3.65303	0.00238284	0.0158949
ENSMUSG00000042743	Sgtb	small glutamine-rich tetratricopeptide repeat (TPR)-containing, beta	-0.660355	0.593162	0.00238477	0.0158961
ENSMUSG00000106447	Gm42957	predicted gene 42957	-0.340872	3.37977	0.00238516	0.0158961
ENSMUSG00000108763	Gm36028	predicted gene, 36028	-0.539063	0.87433	0.00239112	0.0159286
ENSMUSG00000031626	Sorbs2	sorbin and SH3 domain containing 2	0.630782	5.72051	0.00239283	0.0159329
ENSMUSG00000036636	Clcn7	chloride channel, voltage-sensitive 7	-0.248134	5.14703	0.00239967	0.0159712
ENSMUSG00000022235	Cmbl	carboxymethylenebutenolidase-like (Pseudomonas)	-0.910499	6.25298	0.002407	0.0160129
ENSMUSG00000035561	Aldh1b1	aldehyde dehydrogenase 1 family, member B1	1.21092	7.19191	0.00243301	0.0161787
ENSMUSG00000025371	Chmp6	charged multivesicular body protein 6	0.321997	4.33308	0.00243435	0.0161803
ENSMUSG00000019368	Sec14l4	SEC14-like lipid binding 4	-0.516027	7.58159	0.00243938	0.0162065
ENSMUSG00000039067	Psmd7	proteasome (prosome, macropain) 26S subunit, non-ATPase, 7	-0.248725	6.325	0.00244204	0.0162169
ENSMUSG00000041420	Meis3	Meis homeobox 3	0.747503	0.144377	0.00244918	0.0162571
ENSMUSG00000000901	Mmp11	matrix metallopeptidase 11	0.842153	-0.0451329	0.00245058	0.0162591
ENSMUSG00000117468	Gm7059	predicted gene 7059	0.390531	3.35237	0.00245175	0.0162595
ENSMUSG00000083716	Gm13436	predicted gene 13436	0.352751	5.61062	0.00245973	0.0163015
ENSMUSG00000025885	Myo5b	myosin VB	-0.32493	4.81065	0.00246058	0.0163015
ENSMUSG00000033174	Mgll	monoglyceride lipase	-0.837951	7.05839	0.00246137	0.0163015
ENSMUSG00000037344	Slc12a9	solute carrier family 12 (potassium/chloride transporters), member 9	0.48636	1.68831	0.00246547	0.0163214
ENSMUSG00000035227	Spcs2	signal peptidase complex subunit 2 homolog (S. cerevisiae)	0.402778	6.69376	0.00247071	0.0163441
ENSMUSG00000026748	Plxdc2	plexin domain containing 2	1.18748	0.977941	0.00247201	0.0163441
ENSMUSG00000072844	G530011O06Rik	RIKEN cDNA G530011O06 gene	1.03938	-0.0733796	0.00247277	0.0163441
ENSMUSG00000025271	Pfkfb1	6-phosphofructo-2-kinase/fructose-2,6-biphosphatase 1	-0.534727	5.35466	0.00247331	0.0163441
ENSMUSG00000031399	Fam3a	family with sequence similarity 3, member A	0.390067	3.84064	0.00247617	0.0163557
ENSMUSG00000028414	Fktn	fukutin	-0.481446	3.32262	0.00248146	0.0163834
ENSMUSG00000042453	Reln	reelin	1.12617	5.30115	0.00249408	0.0164594
ENSMUSG00000079550	Mpp4	membrane protein, palmitoylated 4 (MAGUK p55 subfamily member 4)	-0.522856	2.98455	0.00249695	0.016471
ENSMUSG00000094814	Gm21973	predicted gene 21973	-0.479536	4.58395	0.00249813	0.0164715
ENSMUSG00000052298	Cdc42se2	CDC42 small effector 2	0.374223	4.13591	0.00250077	0.0164815
ENSMUSG00000098950	Gm28036	predicted gene, 28036	-0.209726	4.90713	0.0025024	0.0164835
ENSMUSG00000026977	Marchf7	membrane associated ring-CH-type finger 7	-0.450897	3.16925	0.00250329	0.0164835
ENSMUSG00000020063	Sirt1	sirtuin 1	-0.486516	2.23417	0.00250582	0.0164929
ENSMUSG00000032431	Crtap	cartilage associated protein	0.832403	3.50609	0.00250723	0.0164948
ENSMUSG00000020901	Pik3r5	phosphoinositide-3-kinase regulatory subunit 5	1.08611	1.18979	0.00251127	0.016514
ENSMUSG00000030733	Sh2b1	SH2B adaptor protein 1	-0.373837	4.50679	0.00251494	0.0165227
ENSMUSG00000037395	Rcor3	REST corepressor 3	-0.417317	1.66015	0.0025163	0.0165227
ENSMUSG00000031954	Cfdp1	craniofacial development protein 1	0.282583	5.52681	0.00251642	0.0165227
ENSMUSG00000031422	Morf4l2	mortality factor 4 like 2	0.457566	6.52039	0.00251703	0.0165227
ENSMUSG00000029776	Hibadh	3-hydroxyisobutyrate dehydrogenase	-0.677132	7.70012	0.00251906	0.0165287
ENSMUSG00000032786	Alas1	aminolevulinic acid synthase 1	0.621619	7.34963	0.00252809	0.0165737
ENSMUSG00000041415	Dicer1	dicer 1, ribonuclease type III	-0.351256	5.17083	0.00252816	0.0165737
ENSMUSG00000020903	Stx8	syntaxin 8	0.283529	4.22666	0.00253323	0.0165951
ENSMUSG00000062181	Ces3b	carboxylesterase 3B	-0.88468	7.90128	0.00253365	0.0165951
ENSMUSG00000046798	Cldn12	claudin 12	-0.292101	5.8773	0.00253918	0.0166239
ENSMUSG00000025949	Pikfyve	phosphoinositide kinase, FYVE type zinc finger containing	-0.506391	3.75065	0.00254329	0.0166435
ENSMUSG00000052456	Asna1	arsA arsenite transporter, ATP-binding, homolog 1 (bacterial)	0.298596	4.93001	0.00254554	0.0166509
ENSMUSG00000033762	Recql4	RecQ protein-like 4	0.703462	0.366283	0.00255349	0.0166956
ENSMUSG00000024844	Banf1	BAF nuclear assembly factor 1	0.310942	5.15757	0.00255641	0.0167073
ENSMUSG00000020122	Egfr	epidermal growth factor receptor	-0.983337	8.56903	0.00255821	0.0167092
ENSMUSG00000022610	Mapk12	mitogen-activated protein kinase 12	0.553314	1.0796	0.00255934	0.0167092
ENSMUSG00000109933	Gm7600	predicted gene 7600	0.306801	5.18797	0.00256089	0.0167092
ENSMUSG00000036792	Mbd5	methyl-CpG binding domain protein 5	-0.520029	2.3416	0.00256121	0.0167092
ENSMUSG00000075702	Selenom	selenoprotein M	0.995837	1.55724	0.00256451	0.0167178
ENSMUSG00000034868	Myl12b	myosin, light chain 12B, regulatory	0.3089	6.11274	0.00256509	0.0167178
ENSMUSG00000022361	Zhx1	zinc fingers and homeoboxes 1	-0.341755	5.11209	0.00256664	0.0167178
ENSMUSG00000038751	Ptk6	PTK6 protein tyrosine kinase 6	-1.57839	1.51881	0.00256703	0.0167178
ENSMUSG00000090145	Ugt1a6b	UDP glucuronosyltransferase 1 family, polypeptide A6B	-0.551528	8.85568	0.00257374	0.0167458
ENSMUSG00000034761	Map4k5	mitogen-activated protein kinase kinase kinase kinase 5	-0.337754	3.54554	0.00257426	0.0167458
ENSMUSG00000026311	Asb1	ankyrin repeat and SOCS box-containing 1	-0.438869	2.03282	0.00257472	0.0167458
ENSMUSG00000028914	Casp9	caspase 9	-0.310798	4.22117	0.0025784	0.0167624
ENSMUSG00000091277	Gm1818	predicted gene 1818	-0.333926	3.19383	0.00258322	0.0167864
ENSMUSG00000038084	Opa1	OPA1, mitochondrial dynamin like GTPase	-0.278453	5.91611	0.00258498	0.0167905
ENSMUSG00000044447	Dock5	dedicator of cytokinesis 5	-0.456921	4.01047	0.00258758	0.0168
ENSMUSG00000034875	Nudt19	nudix (nucleoside diphosphate linked moiety X)-type motif 19	0.367675	5.11359	0.002592	0.0168213
ENSMUSG00000046761	Fam83h	family with sequence similarity 83, member H	-0.465377	3.34089	0.00259429	0.0168289
ENSMUSG00000028381	Ugcg	UDP-glucose ceramide glucosyltransferase	-0.549835	3.91899	0.00259589	0.0168319
ENSMUSG00000096740	Lbhd1	LBH domain containing 1	0.299551	4.11678	0.00259811	0.0168389
ENSMUSG00000026563	Tada1	transcriptional adaptor 1	-0.391411	2.98763	0.00260073	0.0168446
ENSMUSG00000096780	Tmem181b-ps	transmembrane protein 181B, pseudogene	0.544753	0.522263	0.00260126	0.0168446
ENSMUSG00000015354	Pcolce2	procollagen C-endopeptidase enhancer 2	-0.810684	1.74939	0.0026086	0.0168848
ENSMUSG00000039217	Il18	interleukin 18	-0.620266	3.13015	0.00261377	0.0169066
ENSMUSG00000040441	Slc26a10	solute carrier family 26, member 10	0.740341	1.53134	0.00261424	0.0169066
ENSMUSG00000084106	Gm6136	predicted pseudogene 6136	0.295039	6.5872	0.0026164	0.0169103
ENSMUSG00000049657	Zbtb5	zinc finger and BTB domain containing 5	-0.3558	3.0491	0.00261865	0.0169103
ENSMUSG00000118537	Shld3	shieldin complex subunit 3	-0.408899	2.42749	0.00261921	0.0169103
ENSMUSG00000008855	Hdac5	histone deacetylase 5	-0.444353	4.58996	0.00261937	0.0169103
ENSMUSG00000061360	Phf5a	PHD finger protein 5A	0.29674	4.62351	0.00263155	0.0169815
ENSMUSG00000026495	Efcab2	EF-hand calcium binding domain 2	-0.622975	1.46221	0.00264125	0.0170367
ENSMUSG00000023952	Gtpbp2	GTP binding protein 2	0.513683	3.91195	0.00264487	0.0170458
ENSMUSG00000032334	Loxl1	lysyl oxidase-like 1	1.54306	2.89157	0.00264495	0.0170458
ENSMUSG00000052146	Rps10	ribosomal protein S10	0.336688	5.75441	0.00264715	0.0170525
ENSMUSG00000031618	Nr3c2	nuclear receptor subfamily 3, group C, member 2	-0.591949	2.93422	0.00266197	0.0171403
ENSMUSG00000024978	Gpam	glycerol-3-phosphate acyltransferase, mitochondrial	-1.02604	9.0759	0.00266308	0.0171403
ENSMUSG00000042109	Csdc2	cold shock domain containing C2, RNA binding	1.29208	0.0882768	0.00266757	0.0171617
ENSMUSG00000042460	C1galt1	core 1 synthase, glycoprotein-N-acetylgalactosamine 3-beta-galactosyltransferase, 1	-0.299404	5.24741	0.00267368	0.0171936
ENSMUSG00000024914	Drap1	Dr1 associated protein 1 (negative cofactor 2 alpha)	0.299803	5.26479	0.00267874	0.0172186
ENSMUSG00000049521	Cdc42ep1	CDC42 effector protein (Rho GTPase binding) 1	0.35984	4.66663	0.0026885	0.0172716
ENSMUSG00000037526	Atg14	autophagy related 14	-0.732029	3.6652	0.00269034	0.0172716
ENSMUSG00000034327	Kctd9	potassium channel tetramerisation domain containing 9	-0.545038	2.85017	0.00269047	0.0172716
ENSMUSG00000060586	H2-Eb1	histocompatibility 2, class II antigen E beta	1.01357	5.13492	0.00269527	0.017295
ENSMUSG00000091721	Gimd1	GIMAP family P-loop NTPase domain containing 1	0.683145	3.04329	0.00269684	0.0172975
ENSMUSG00000034645	Zyg11a	zyg-11 family member A, cell cycle regulator	-0.812282	1.0443	0.00270039	0.0173128
ENSMUSG00000022615	Tymp	thymidine phosphorylase	-0.729319	4.9456	0.00270253	0.0173153
ENSMUSG00000036687	Tmem184a	transmembrane protein 184a	-0.62234	3.15986	0.00270511	0.0173153
ENSMUSG00000028541	B4galt2	UDP-Gal:betaGlcNAc beta 1,4- galactosyltransferase, polypeptide 2	0.913933	-0.0287416	0.00270543	0.0173153
ENSMUSG00000021972	Hmbox1	homeobox containing 1	-0.307101	3.56609	0.00270642	0.0173153
ENSMUSG00000075590	Nrbp2	nuclear receptor binding protein 2	0.646747	4.61722	0.0027068	0.0173153
ENSMUSG00000084013	Gm14270	predicted gene 14270	0.324118	5.48413	0.00270778	0.0173153
ENSMUSG00000028066	Pmf1	polyamine-modulated factor 1	-0.547899	3.91006	0.00271323	0.0173381
ENSMUSG00000075543	Urad	ureidoimidazoline (2-oxo-4-hydroxy-4-carboxy-5) decarboxylase	-0.902078	4.88987	0.00271367	0.0173381
ENSMUSG00000032177	Pde4a	phosphodiesterase 4A, cAMP specific	0.675858	1.54304	0.00272128	0.0173792
ENSMUSG00000037936	Scarb1	scavenger receptor class B, member 1	0.531324	7.61827	0.00272326	0.0173844
ENSMUSG00000038178	Slc43a2	solute carrier family 43, member 2	0.548707	4.28967	0.00272937	0.0174158
ENSMUSG00000021767	Kat6b	K(lysine) acetyltransferase 6B	-0.499561	3.30281	0.00273189	0.0174226
ENSMUSG00000025232	Hexa	hexosaminidase A	0.473631	5.99	0.00273277	0.0174226
ENSMUSG00000002504	Slc9a3r2	solute carrier family 9 (sodium/hydrogen exchanger), member 3 regulator 2	0.415048	4.06173	0.00273581	0.0174306
ENSMUSG00000081572	Gm14138	predicted gene 14138	0.359637	3.02627	0.00273749	0.0174306
ENSMUSG00000028962	Slc4a2	solute carrier family 4 (anion exchanger), member 2	0.293136	4.75681	0.00273755	0.0174306
ENSMUSG00000037762	Slc16a9	solute carrier family 16 (monocarboxylic acid transporters), member 9	-0.595654	1.85116	0.00274633	0.017479
ENSMUSG00000042215	Bag2	BCL2-associated athanogene 2	0.742375	1.5752	0.00274898	0.0174884
ENSMUSG00000009907	Vps4b	vacuolar protein sorting 4B	-0.24493	5.35697	0.00275231	0.0175021
ENSMUSG00000037415	Ranbp10	RAN binding protein 10	-0.483838	5.33466	0.00275873	0.0175354
ENSMUSG00000079429	Mroh2a	maestro heat-like repeat family member 2A	-0.80311	0.0309823	0.0027602	0.0175372
ENSMUSG00000043085	Tmem82	transmembrane protein 82	0.362095	3.55434	0.0027626	0.0175379
ENSMUSG00000112774	Gm36041	predicted gene, 36041	-0.820589	2.20837	0.00276267	0.0175379
ENSMUSG00000083337	Gm11539	predicted gene 11539	0.317042	3.85854	0.00276996	0.0175766
ENSMUSG00000031980	Agt	angiotensinogen (serpin peptidase inhibitor, clade A, member 8)	0.705822	8.97799	0.00277363	0.0175924
ENSMUSG00000029614	Rpl6	ribosomal protein L6	0.261268	6.76449	0.00277787	0.0176066
ENSMUSG00000022475	Hdac7	histone deacetylase 7	0.498021	2.46377	0.00277825	0.0176066
ENSMUSG00000054474	Thnsl2	threonine synthase-like 2 (bacterial)	-0.508714	5.79338	0.00278139	0.017619
ENSMUSG00000022594	Lynx1	Ly6/neurotoxin 1	0.619999	1.46939	0.00278462	0.0176319
ENSMUSG00000037470	Uggt1	UDP-glucose glycoprotein glucosyltransferase 1	0.635585	7.00142	0.00278839	0.0176462
ENSMUSG00000011148	Adssl1	adenylosuccinate synthetase like 1	-0.611105	3.69047	0.00278924	0.0176462
ENSMUSG00000037820	Tgm2	transglutaminase 2, C polypeptide	0.464601	8.08572	0.00279075	0.0176482
ENSMUSG00000099032	Tcf24	transcription factor 24	1.87235	2.34201	0.00279199	0.0176482
ENSMUSG00000113668	Gm47451	predicted gene, 47451	-0.774841	1.24247	0.00279378	0.0176482
ENSMUSG00000038141	Tmem181a	transmembrane protein 181A	0.576305	1.9497	0.00279432	0.0176482
ENSMUSG00000025702	Marchf8	membrane associated ring-CH-type finger 8	-0.374289	6.18683	0.00280148	0.0176859
ENSMUSG00000105243	Gm43444	predicted gene 43444	0.598619	0.763983	0.00280624	0.0177084
ENSMUSG00000030323	Ift122	intraflagellar transport 122	0.467725	2.09943	0.00280887	0.0177101
ENSMUSG00000070501	Ifi214	interferon activated gene 214	0.687273	-0.204905	0.00280889	0.0177101
ENSMUSG00000032038	St3gal4	ST3 beta-galactoside alpha-2,3-sialyltransferase 4	-0.657358	5.85576	0.00281132	0.0177179
ENSMUSG00000023809	Rps6ka2	ribosomal protein S6 kinase, polypeptide 2	0.446569	1.23635	0.00281499	0.0177335
ENSMUSG00000006378	Gcat	glycine C-acetyltransferase (2-amino-3-ketobutyrate-coenzyme A ligase)	-0.646869	6.33331	0.0028277	0.017806
ENSMUSG00000020228	Helb	helicase (DNA) B	-0.43606	3.04871	0.00283003	0.0178095
ENSMUSG00000069516	Lyz2	lysozyme 2	0.976704	7.68422	0.00283066	0.0178095
ENSMUSG00000090623	Cfhr3	complement factor H-related 3	-0.440214	2.49138	0.00283203	0.0178106
ENSMUSG00000021054	Sgpp1	sphingosine-1-phosphate phosphatase 1	-0.299665	5.26754	0.00283832	0.0178426
ENSMUSG00000027550	Lrrcc1	leucine rich repeat and coiled-coil domain containing 1	0.713204	0.953326	0.00284203	0.0178583
ENSMUSG00000054252	Fgfr3	fibroblast growth factor receptor 3	-0.47557	3.69583	0.00284758	0.0178856
ENSMUSG00000018363	Smurf2	SMAD specific E3 ubiquitin protein ligase 2	-0.288678	4.94527	0.00284987	0.0178924
ENSMUSG00000048612	Myof	myoferlin	1.06951	3.40051	0.00285216	0.0178992
ENSMUSG00000018459	Slc13a3	solute carrier family 13 (sodium-dependent dicarboxylate transporter), member 3	-1.13002	4.64091	0.00286038	0.0179432
ENSMUSG00000041241	Mul1	mitochondrial ubiquitin ligase activator of NFKB 1	-0.357555	5.22065	0.00286498	0.0179645
ENSMUSG00000117942	Maskbp3	multiple ankyrin repeats single KH domain binding protein 3	-0.420995	4.24791	0.00287082	0.0179935
ENSMUSG00000083679	Gm12892	predicted gene 12892	0.844184	1.51166	0.00287339	0.0179935
ENSMUSG00000021770	Samd8	sterile alpha motif domain containing 8	-0.425435	4.32537	0.00287439	0.0179935
ENSMUSG00000007039	Ddah2	dimethylarginine dimethylaminohydrolase 2	0.542005	1.82328	0.00287445	0.0179935
ENSMUSG00000061436	Hipk2	homeodomain interacting protein kinase 2	-0.934162	4.67865	0.00288262	0.018037
ENSMUSG00000118125	Gm50387	predicted gene, 50387	0.371445	3.96697	0.00289886	0.018131
ENSMUSG00000003458	Ncstn	nicastrin	0.294397	5.6915	0.00290047	0.0181334
ENSMUSG00000044026	Slc35g1	solute carrier family 35, member G1	-0.554764	3.6164	0.00290657	0.0181624
ENSMUSG00000085438	Oip5os1	Opa interacting protein 5, opposite strand 1	-0.366543	5.4412	0.00290756	0.0181624
ENSMUSG00000031217	Efnb1	ephrin B1	0.334721	3.88732	0.00291553	0.0181986
ENSMUSG00000031969	Acad8	acyl-Coenzyme A dehydrogenase family, member 8	-0.513477	5.62828	0.00291617	0.0181986
ENSMUSG00000000902	Smarcb1	SWI/SNF related, matrix associated, actin dependent regulator of chromatin, subfamily b, member 1	0.307701	4.22999	0.0029177	0.0181986
ENSMUSG00000029634	Rnf6	ring finger protein (C3H2C3 type) 6	-0.320934	4.65969	0.00291957	0.0181986
ENSMUSG00000020718	Polg2	polymerase (DNA directed), gamma 2, accessory subunit	-0.763047	1.70698	0.00292033	0.0181986
ENSMUSG00000029560	Snx8	sorting nexin 8	0.390706	3.79539	0.00292246	0.0181986
ENSMUSG00000022387	Brd1	bromodomain containing 1	-0.372044	3.70922	0.00292272	0.0181986
ENSMUSG00000022439	Parvg	parvin, gamma	0.699596	2.3145	0.00292316	0.0181986
ENSMUSG00000079110	Capn3	calpain 3	-0.777142	0.436098	0.00292607	0.0182058
ENSMUSG00000006800	Sulf2	sulfatase 2	0.669668	3.79602	0.00292677	0.0182058
ENSMUSG00000003379	Cd79a	CD79A antigen (immunoglobulin-associated alpha)	0.781794	1.03583	0.00292837	0.0182081
ENSMUSG00000036545	Adamts2	a disintegrin-like and metallopeptidase (reprolysin type) with thrombospondin type 1 motif, 2	0.989373	3.51365	0.00293309	0.0182299
ENSMUSG00000048271	Rbm33	RNA binding motif protein 33	-0.440161	3.89959	0.0029354	0.0182366
ENSMUSG00000017667	Zfp334	zinc finger protein 334	0.561001	0.891166	0.00293714	0.0182398
ENSMUSG00000006262	Mob1b	MOB kinase activator 1B	-0.307054	4.56421	0.00293889	0.018243
ENSMUSG00000022181	C6	complement component 6	-0.555842	7.35413	0.00294653	0.0182828
ENSMUSG00000000884	Gnb1l	guanine nucleotide binding protein (G protein), beta polypeptide 1-like	0.447792	0.894244	0.00295471	0.0183259
ENSMUSG00000098754	Prn	prion protein readthrough transcript	-0.440645	1.17405	0.00295756	0.0183359
ENSMUSG00000018796	Acsl1	acyl-CoA synthetase long-chain family member 1	-0.690199	8.77344	0.00295953	0.0183404
ENSMUSG00000078193	Gm2000	predicted gene 2000	0.329972	6.17674	0.00296384	0.0183524
ENSMUSG00000040212	Emp3	epithelial membrane protein 3	0.916339	3.02701	0.00296393	0.0183524
ENSMUSG00000090171	Ugt1a2	UDP glucuronosyltransferase 1 family, polypeptide A2	-0.563457	8.72973	0.00297068	0.0183865
ENSMUSG00000024696	Lpxn	leupaxin	0.608612	1.95867	0.00297222	0.0183868
ENSMUSG00000081929	Rps11-ps2	ribosomal protein S11, pseudogene 2	0.510777	1.71883	0.00297321	0.0183868
ENSMUSG00000020681	Ace	angiotensin I converting enzyme (peptidyl-dipeptidase A) 1	0.817326	1.72181	0.00298228	0.0184352
ENSMUSG00000037669	Ldah	lipid droplet associated hydrolase	-0.342485	5.33444	0.00298683	0.0184557
ENSMUSG00000025572	Tmc6	transmembrane channel-like gene family 6	0.45662	2.97869	0.00299959	0.0185226
ENSMUSG00000025534	Gusb	glucuronidase, beta	0.349131	5.46395	0.00300016	0.0185226
ENSMUSG00000030147	Clec4b1	C-type lectin domain family 4, member b1	1.01222	-0.125145	0.00300447	0.0185415
ENSMUSG00000027223	Mapk8ip1	mitogen-activated protein kinase 8 interacting protein 1	0.622213	0.814982	0.00300917	0.0185553
ENSMUSG00000074364	Ehd2	EH-domain containing 2	0.942376	3.16887	0.00301029	0.0185553
ENSMUSG00000040483	Xaf1	XIAP associated factor 1	0.443151	2.63546	0.00301118	0.0185553
ENSMUSG00000061132	Blnk	B cell linker	0.968916	1.92539	0.00301171	0.0185553
ENSMUSG00000090165	Ugt1a10	UDP glycosyltransferase 1 family, polypeptide A10	-0.562651	8.72994	0.0030144	0.0185642
ENSMUSG00000021240	Abcd4	ATP-binding cassette, sub-family D (ALD), member 4	-0.5066	2.54014	0.00301572	0.0185646
ENSMUSG00000027230	Creb3l1	cAMP responsive element binding protein 3-like 1	1.03762	2.19161	0.0030188	0.0185759
ENSMUSG00000089675	Ugt1a8	UDP glucuronosyltransferase 1 family, polypeptide A8	-0.562112	8.7286	0.00302123	0.0185832
ENSMUSG00000037542	Aldh8a1	aldehyde dehydrogenase 8 family, member A1	-0.624183	8.03858	0.00302454	0.0185958
ENSMUSG00000098470	C1rb	complement component 1, r subcomponent B	-0.584086	6.30091	0.00302982	0.0186205
ENSMUSG00000043391	2510009E07Rik	RIKEN cDNA 2510009E07 gene	0.381941	3.76046	0.00303112	0.0186208
ENSMUSG00000010122	Slc47a1	solute carrier family 47, member 1	-1.06439	5.41899	0.0030361	0.018634
ENSMUSG00000024663	Rab3il1	RAB3A interacting protein (rabin3)-like 1	0.533421	3.28887	0.00303795	0.018634
ENSMUSG00000090207	4930524O07Rik	RIKEN cDNA 4930524O07 gene	0.711407	-0.222829	0.00303833	0.018634
ENSMUSG00000109967	Gm45883	predicted gene 45883	-0.418758	4.7213	0.0030393	0.018634
ENSMUSG00000054690	Emcn	endomucin	0.56097	1.79443	0.00303955	0.018634
ENSMUSG00000028133	Rwdd3	RWD domain containing 3	-0.634601	1.16572	0.00304148	0.0186381
ENSMUSG00000059901	Adamts14	a disintegrin-like and metallopeptidase (reprolysin type) with thrombospondin type 1 motif, 14	0.865752	-0.183629	0.0030431	0.0186404
ENSMUSG00000100309	Gm6644	predicted gene 6644	0.470048	2.53909	0.00305443	0.0187021
ENSMUSG00000021427	Ssr1	signal sequence receptor, alpha	0.525671	7.3022	0.0030573	0.0187078
ENSMUSG00000036985	Zdhhc9	zinc finger, DHHC domain containing 9	-0.367384	6.60502	0.00305789	0.0187078
ENSMUSG00000036940	Kdm1a	lysine (K)-specific demethylase 1A	0.333574	3.77025	0.00306208	0.0187258
ENSMUSG00000017299	Dnttip1	deoxynucleotidyltransferase, terminal, interacting protein 1	0.45726	3.50808	0.00307029	0.0187682
ENSMUSG00000040952	Rps19	ribosomal protein S19	0.321501	5.88411	0.00307255	0.0187733
ENSMUSG00000021822	Plau	plasminogen activator, urokinase	1.0378	2.03837	0.00307364	0.0187733
ENSMUSG00000027865	Gdap2	ganglioside-induced differentiation-associated-protein 2	-0.430513	4.93589	0.00308452	0.018832
ENSMUSG00000050854	Tmem125	transmembrane protein 125	0.52383	3.06858	0.0030884	0.0188441
ENSMUSG00000040592	Cd79b	CD79B antigen	0.625689	1.16196	0.00308905	0.0188441
ENSMUSG00000061242	Gm9104	predicted gene 9104	0.488833	2.77559	0.003092	0.0188543
ENSMUSG00000036499	Eea1	early endosome antigen 1	-0.470485	4.52009	0.00309492	0.0188644
ENSMUSG00000000142	Axin2	axin 2	-0.693627	2.39805	0.0030976	0.018873
ENSMUSG00000026098	Pms1	PMS1 homolog 1, mismatch repair system component	-0.538425	1.99535	0.00310285	0.0188972
ENSMUSG00000036461	Elf1	E74-like factor 1	-0.345053	3.8381	0.00310674	0.0189131
ENSMUSG00000022008	Gpalpp1	GPALPP motifs containing 1	-0.287603	4.01532	0.00310879	0.0189178
ENSMUSG00000031775	Pllp	plasma membrane proteolipid	-0.398929	2.91479	0.00311395	0.0189415
ENSMUSG00000034557	Zfyve9	zinc finger, FYVE domain containing 9	-0.314997	4.27317	0.00311598	0.0189461
ENSMUSG00000026603	Smyd2	SET and MYND domain containing 2	0.454874	4.08574	0.00312144	0.0189715
ENSMUSG00000075268	Gm10819	predicted gene 10819	-0.43046	4.65781	0.00312375	0.0189761
ENSMUSG00000081263	Gm14859	predicted gene 14859	0.432924	2.76277	0.00312475	0.0189761
ENSMUSG00000043903	Zfp469	zinc finger protein 469	1.66574	-0.0434207	0.00312916	0.0189951
ENSMUSG00000029458	Brap	BRCA1 associated protein	-0.582624	6.00528	0.00313529	0.0190245
ENSMUSG00000075273	Ttc30b	tetratricopeptide repeat domain 30B	-0.597236	1.7617	0.00313888	0.0190385
ENSMUSG00000081562	Gm11575	predicted gene 11575	0.598471	2.39137	0.00314478	0.0190665
ENSMUSG00000002778	Kdelr1	KDEL (Lys-Asp-Glu-Leu) endoplasmic reticulum protein retention receptor 1	0.314325	6.64275	0.00315193	0.0191021
ENSMUSG00000038658	Ric1	RAB6A GEF complex partner 1	-0.366653	4.11678	0.00315481	0.0191075
ENSMUSG00000071350	Setdb2	SET domain, bifurcated 2	-0.502852	2.95599	0.00315541	0.0191075
ENSMUSG00000033862	Cdk10	cyclin-dependent kinase 10	0.251632	3.47822	0.00316221	0.0191409
ENSMUSG00000032548	Slco2a1	solute carrier organic anion transporter family, member 2a1	0.583638	6.26986	0.00316791	0.0191676
ENSMUSG00000038155	Gstp2	glutathione S-transferase, pi 2	0.638486	5.9474	0.00317444	0.0191993
ENSMUSG00000017776	Crk	v-crk avian sarcoma virus CT10 oncogene homolog	-0.245541	5.71007	0.00318301	0.0192433
ENSMUSG00000073490	Ifi207	interferon activated gene 207	0.449109	3.01867	0.00318622	0.0192548
ENSMUSG00000071669	Snx29	sorting nexin 29	-0.689541	1.14428	0.00319532	0.0193019
ENSMUSG00000040966	Slc22a2	solute carrier family 22 (organic cation transporter), member 2	-0.804991	1.99953	0.00320667	0.0193616
ENSMUSG00000034709	Ppp1r21	protein phosphatase 1, regulatory subunit 21	0.249041	4.43254	0.0032078	0.0193616
ENSMUSG00000038524	Fchsd1	FCH and double SH3 domains 1	0.850251	0.784773	0.00321373	0.0193895
ENSMUSG00000024018	Ccdc167	coiled-coil domain containing 167	0.643535	3.23252	0.00322495	0.0194493
ENSMUSG00000034445	Cyb561a3	cytochrome b561 family, member A3	0.358071	3.93956	0.00322741	0.0194498
ENSMUSG00000029304	Spp1	secreted phosphoprotein 1	0.80299	6.51163	0.00322765	0.0194498
ENSMUSG00000041650	Pcca	propionyl-Coenzyme A carboxylase, alpha polypeptide	-0.450338	5.77898	0.00323835	0.0195001
ENSMUSG00000045377	Tmem88	transmembrane protein 88	0.561477	1.40955	0.00323908	0.0195001
ENSMUSG00000083121	Gm6341	predicted pseudogene 6341	0.478118	2.49466	0.00324549	0.0195001
ENSMUSG00000062761	Zfp512	zinc finger protein 512	0.362955	2.81771	0.00324549	0.0195001
ENSMUSG00000038718	Pbx3	pre B cell leukemia homeobox 3	0.52762	1.42521	0.00324609	0.0195001
ENSMUSG00000021096	Ppm1a	protein phosphatase 1A, magnesium dependent, alpha isoform	-0.337114	6.30738	0.00324694	0.0195001
ENSMUSG00000029370	Rassf6	Ras association (RalGDS/AF-6) domain family member 6	-0.581618	3.81381	0.00324926	0.0195001
ENSMUSG00000031708	Tecr	trans-2,3-enoyl-CoA reductase	-0.494419	6.74461	0.00324952	0.0195001
ENSMUSG00000079225	Gm9531	predicted gene 9531	0.293925	4.8174	0.0032506	0.0195001
ENSMUSG00000062110	Scfd2	Sec1 family domain containing 2	0.505564	3.44403	0.00325137	0.0195001
ENSMUSG00000041734	Kirrel	kirre like nephrin family adhesion molecule 1	0.916497	1.92538	0.00325268	0.0195001
ENSMUSG00000015980	Lrrc27	leucine rich repeat containing 27	0.742323	-0.0135991	0.00325347	0.0195001
ENSMUSG00000043415	Otud1	OTU domain containing 1	0.564807	1.68038	0.00325405	0.0195001
ENSMUSG00000108609	Gm7424	predicted gene 7424	0.463305	1.46716	0.00325722	0.0195001
ENSMUSG00000027314	Dll4	delta like canonical Notch ligand 4	0.60735	1.78052	0.00325771	0.0195001
ENSMUSG00000030148	Clec4a2	C-type lectin domain family 4, member a2	0.912151	1.90153	0.00325786	0.0195001
ENSMUSG00000028573	Fggy	FGGY carbohydrate kinase domain containing	-0.690603	6.17229	0.00325835	0.0195001
ENSMUSG00000021701	Plk2	polo like kinase 2	0.551886	3.30233	0.00326133	0.0195102
ENSMUSG00000022041	Chrna2	cholinergic receptor, nicotinic, alpha polypeptide 2 (neuronal)	-1.15645	1.78004	0.00326298	0.0195121
ENSMUSG00000002477	Snrpd1	small nuclear ribonucleoprotein D1	0.384039	3.17961	0.00326569	0.0195205
ENSMUSG00000086141	9030622O22Rik	RIKEN cDNA 9030622O22 gene	-0.740882	1.06248	0.00327057	0.0195216
ENSMUSG00000016510	Mtif3	mitochondrial translational initiation factor 3	-0.316571	4.3096	0.00327247	0.0195216
ENSMUSG00000081201	Smt3h2-ps4	SMT3 suppressor of mif two 3 homolog 2, pseudogene 4 (S. cerevisiae)	0.306692	2.99803	0.00327266	0.0195216
ENSMUSG00000082361	Btc	betacellulin, epidermal growth factor family member	0.815535	1.20684	0.00327272	0.0195216
ENSMUSG00000104960	Snhg8	small nucleolar RNA host gene 8	0.386075	2.36076	0.00327293	0.0195216
ENSMUSG00000034723	Tmx4	thioredoxin-related transmembrane protein 4	-0.37256	3.74717	0.00327377	0.0195216
ENSMUSG00000103677	Pcdhga4	protocadherin gamma subfamily A, 4	0.512379	3.54923	0.00328495	0.0195786
ENSMUSG00000031007	Atp6ap2	ATPase, H+ transporting, lysosomal accessory protein 2	0.467113	4.88743	0.00328596	0.0195786
ENSMUSG00000005124	Ccn4	cellular communication network factor 4	0.88092	1.39327	0.0032912	0.0196019
ENSMUSG00000049037	Clec4a1	C-type lectin domain family 4, member a1	0.740931	2.42243	0.00329462	0.0196144
ENSMUSG00000082676	Gm11843	predicted gene 11843	0.887742	0.292779	0.00329652	0.0196178
ENSMUSG00000026482	Rgl1	ral guanine nucleotide dissociation stimulator,-like 1	-0.334932	4.33636	0.0032979	0.0196182
ENSMUSG00000083734	Gm16209	predicted gene 16209	-0.365679	2.51673	0.00331134	0.0196897
ENSMUSG00000036327	Qsox2	quiescin Q6 sulfhydryl oxidase 2	0.479303	2.68164	0.00331258	0.0196897
ENSMUSG00000051452	Gm11437	predicted gene 11437	-0.822141	2.70712	0.00331658	0.0197057
ENSMUSG00000080738	Mup-ps22	major urinary protein, pseudogene 22	0.839447	3.61458	0.00332137	0.0197237
ENSMUSG00000021336	Slc17a4	solute carrier family 17 (sodium phosphate), member 4	-0.808621	5.24556	0.00332332	0.0197237
ENSMUSG00000030228	Pik3c2g	phosphatidylinositol-4-phosphate 3-kinase catalytic subunit type 2 gamma	-0.680318	0.986705	0.00332461	0.0197237
ENSMUSG00000091661	Gm17021	predicted gene 17021	-0.556023	1.37062	0.00332494	0.0197237
ENSMUSG00000026511	Srp9	signal recognition particle 9	0.386855	5.49053	0.00333947	0.019802
ENSMUSG00000034205	Loxl2	lysyl oxidase-like 2	1.21932	3.82626	0.00334552	0.0198299
ENSMUSG00000047635	2810006K23Rik	RIKEN cDNA 2810006K23 gene	-0.426131	2.88611	0.0033513	0.0198563
ENSMUSG00000039220	Ppp1r10	protein phosphatase 1, regulatory subunit 10	0.751171	4.20173	0.00335341	0.0198609
ENSMUSG00000059439	Bcas3	breast carcinoma amplified sequence 3	-0.293564	3.88586	0.00335537	0.0198645
ENSMUSG00000006732	Mettl1	methyltransferase like 1	0.462083	4.06806	0.00335762	0.0198676
ENSMUSG00000006777	Krt23	keratin 23	0.788547	-0.150905	0.00335856	0.0198676
ENSMUSG00000024429	Gnl1	guanine nucleotide binding protein-like 1	0.371654	4.34226	0.00336605	0.0199039
ENSMUSG00000031877	Ces2g	carboxylesterase 2G	-0.53821	5.61653	0.00337648	0.0199528
ENSMUSG00000028233	Tgs1	trimethylguanosine synthase 1	-0.320873	3.01258	0.00337797	0.0199528
ENSMUSG00000042622	Maff	v-maf musculoaponeurotic fibrosarcoma oncogene family, protein F (avian)	0.94927	1.30038	0.00337834	0.0199528
ENSMUSG00000117428	Gm4833	predicted gene 4833	0.377445	4.27357	0.00338414	0.0199791
ENSMUSG00000074240	Cib3	calcium and integrin binding family member 3	-1.90624	2.9384	0.00338793	0.0199899
ENSMUSG00000037904	Ankrd9	ankyrin repeat domain 9	-0.745229	0.620231	0.00338867	0.0199899
ENSMUSG00000079834	Tmlhe	trimethyllysine hydroxylase, epsilon	-0.438773	3.36671	0.00339476	0.0200179
ENSMUSG00000008976	Gabpa	GA repeat binding protein, alpha	-0.305014	4.85964	0.00339629	0.020019
ENSMUSG00000106715	Tmem265	transmembrane protein 265	0.610155	0.422164	0.00340212	0.0200454
ENSMUSG00000020101	Vsir	V-set immunoregulatory receptor	0.564001	4.22208	0.00340503	0.0200546
ENSMUSG00000020230	Prmt2	protein arginine N-methyltransferase 2	0.93151	0.641066	0.00340713	0.0200546
ENSMUSG00000043262	Uevld	UEV and lactate/malate dehyrogenase domains	-0.374225	2.57245	0.00340774	0.0200546
ENSMUSG00000030865	Chp2	calcineurin-like EF hand protein 2	-0.711112	2.13636	0.00341929	0.0201127
ENSMUSG00000022092	Ppp3cc	protein phosphatase 3, catalytic subunit, gamma isoform	-0.476584	1.68728	0.00342032	0.0201127
ENSMUSG00000032788	Pdxk	pyridoxal (pyridoxine, vitamin B6) kinase	-0.345596	5.70159	0.00342777	0.0201446
ENSMUSG00000080115	Eef1akmt3	EEF1A lysine methyltransferase 3	1.08697	-0.59382	0.00342847	0.0201446
ENSMUSG00000007950	Abhd8	abhydrolase domain containing 8	0.669336	2.12822	0.00343233	0.0201523
ENSMUSG00000048574	Ccnb1-ps	cyclin B1, pseudogene	-1.47556	-0.0773944	0.00343248	0.0201523
ENSMUSG00000081076	Rpsa-ps4	ribosomal protein S4, pseudogene 4	0.309133	2.64517	0.00343861	0.0201803
ENSMUSG00000013736	Trnt1	tRNA nucleotidyl transferase, CCA-adding, 1	-0.414207	3.30494	0.00345439	0.02026
ENSMUSG00000033540	Idua	iduronidase, alpha-L	0.563557	1.97066	0.00345497	0.02026
ENSMUSG00000006423	C330007P06Rik	RIKEN cDNA C330007P06 gene	-0.375082	3.92728	0.00345846	0.02026
ENSMUSG00000061306	Slc38a10	solute carrier family 38, member 10	0.451421	7.16527	0.00345879	0.02026
ENSMUSG00000020818	Mfsd11	major facilitator superfamily domain containing 11	0.37806	3.50633	0.00345902	0.02026
ENSMUSG00000022512	Cldn1	claudin 1	0.384143	6.71302	0.00346152	0.0202666
ENSMUSG00000059479	B3gnt8	UDP-GlcNAc:betaGal beta-1,3-N-acetylglucosaminyltransferase 8	0.933004	-0.0436323	0.00346389	0.0202725
ENSMUSG00000025225	Nfkb2	nuclear factor of kappa light polypeptide gene enhancer in B cells 2, p49/p100	0.761175	3.45932	0.00347149	0.020309
ENSMUSG00000022151	Ttc33	tetratricopeptide repeat domain 33	-0.306289	3.52324	0.00347849	0.0203419
ENSMUSG00000058258	Idi1	isopentenyl-diphosphate delta isomerase	-1.06388	5.60914	0.00348796	0.0203892
ENSMUSG00000094441	Zfp955a	zinc finger protein 955A	-0.436783	2.17949	0.00349081	0.0203979
ENSMUSG00000049866	Arl4c	ADP-ribosylation factor-like 4C	0.596288	2.36836	0.00349325	0.0204041
ENSMUSG00000027078	Ube2l6	ubiquitin-conjugating enzyme E2L 6	0.351822	6.33118	0.00349741	0.0204204
ENSMUSG00000005836	Gata6	GATA binding protein 6	0.406196	2.48436	0.00351277	0.020502
ENSMUSG00000029260	Ugt2b34	UDP glucuronosyltransferase 2 family, polypeptide B34	-0.380559	8.48438	0.00351564	0.0205106
ENSMUSG00000034892	Rps29	ribosomal protein S29	0.303873	4.94143	0.0035222	0.0205409
ENSMUSG00000029433	Diablo	diablo, IAP-binding mitochondrial protein	0.233194	4.58047	0.00352984	0.0205773
ENSMUSG00000020831	0610010K14Rik	RIKEN cDNA 0610010K14 gene	0.323219	3.58526	0.00353621	0.0206064
ENSMUSG00000051339	2900026A02Rik	RIKEN cDNA 2900026A02 gene	-0.456228	6.38165	0.00353852	0.0206117
ENSMUSG00000030067	Foxp1	forkhead box P1	0.481911	3.33309	0.00354252	0.0206269
ENSMUSG00000098363	Mir6993	microRNA 6993	-0.592585	0.0724335	0.00355386	0.0206848
ENSMUSG00000027180	Fbxo3	F-box protein 3	-0.557886	6.20449	0.00355905	0.0207069
ENSMUSG00000078771	Evi2a	ecotropic viral integration site 2a	0.602378	1.91257	0.00356086	0.0207093
ENSMUSG00000103392	Gm38303	predicted gene, 38303	-0.281808	3.66558	0.00358244	0.0208267
ENSMUSG00000069565	Dazap1	DAZ associated protein 1	-0.38088	4.02838	0.00358776	0.0208459
ENSMUSG00000030562	Nox4	NADPH oxidase 4	-0.411843	4.10361	0.00358855	0.0208459
ENSMUSG00000024924	Vldlr	very low density lipoprotein receptor	-0.77473	0.368913	0.00359122	0.0208532
ENSMUSG00000022945	Chaf1b	chromatin assembly factor 1, subunit B (p60)	0.770717	1.70398	0.00359271	0.0208537
ENSMUSG00000030536	Iqgap1	IQ motif containing GTPase activating protein 1	0.596009	5.03232	0.00360927	0.0209417
ENSMUSG00000089832	Shkbp1	Sh3kbp1 binding protein 1	0.374151	3.16612	0.00361629	0.0209661
ENSMUSG00000028249	Sdcbp	syndecan binding protein	0.387434	6.32392	0.00361668	0.0209661
ENSMUSG00000001642	Akr1b3	aldo-keto reductase family 1, member B3 (aldose reductase)	0.49506	2.48044	0.00361772	0.0209661
ENSMUSG00000027363	Usp8	ubiquitin specific peptidase 8	-0.302138	5.33643	0.00363133	0.0210367
ENSMUSG00000050541	Adra1b	adrenergic receptor, alpha 1b	-0.644301	4.9467	0.00364281	0.0210887
ENSMUSG00000020918	Kat2a	K(lysine) acetyltransferase 2A	0.282531	4.06884	0.00364314	0.0210887
ENSMUSG00000039167	Adgrl4	adhesion G protein-coupled receptor L4	0.459923	3.65984	0.00366467	0.0212051
ENSMUSG00000034064	Poglut1	protein O-glucosyltransferase 1	0.33037	3.77861	0.00367109	0.021234
ENSMUSG00000038059	Smim3	small integral membrane protein 3	0.901989	0.723427	0.00367915	0.021265
ENSMUSG00000029103	Lrpap1	low density lipoprotein receptor-related protein associated protein 1	-0.414861	5.74542	0.00367932	0.021265
ENSMUSG00000051316	Taf7	TATA-box binding protein associated factor 7	-0.410267	1.78949	0.00368288	0.0212773
ENSMUSG00000028581	Laptm5	lysosomal-associated protein transmembrane 5	0.56153	5.89447	0.00368626	0.0212885
ENSMUSG00000036473	Tbc1d24	TBC1 domain family, member 24	-0.551485	3.94332	0.00369708	0.0213427
ENSMUSG00000025323	Sp4	trans-acting transcription factor 4	-0.488188	1.34984	0.00369852	0.0213427
ENSMUSG00000062127	Cttnbp2nl	CTTNBP2 N-terminal like	0.445696	3.03519	0.00370201	0.0213482
ENSMUSG00000100755	Rps23-ps1	ribosomal protein S23, pseudogene 1	0.304288	6.186	0.00370249	0.0213482
ENSMUSG00000021930	Spryd7	SPRY domain containing 7	-0.338351	4.04428	0.00370379	0.0213482
ENSMUSG00000086054	Hnf1aos1	HNF1 homeobox A, opposite strand 1	-0.818726	0.969315	0.00370707	0.0213548
ENSMUSG00000051855	Mest	mesoderm specific transcript	0.56589	2.04077	0.00370781	0.0213548
ENSMUSG00000081405	Gm13142	predicted gene 13142	-0.413443	1.97902	0.00372757	0.0214563
ENSMUSG00000032218	Ccnb2	cyclin B2	-1.70687	1.2132	0.00372833	0.0214563
ENSMUSG00000029238	Clock	circadian locomotor output cycles kaput	-0.440052	5.13266	0.00373009	0.0214582
ENSMUSG00000006519	Cyba	cytochrome b-245, alpha polypeptide	0.693997	4.38344	0.00374349	0.0215269
ENSMUSG00000035778	Ggta1	glycoprotein galactosyltransferase alpha 1, 3	0.591005	2.66894	0.00375498	0.0215846
ENSMUSG00000023277	Twf2	twinfilin actin binding protein 2	0.535024	2.49078	0.00375741	0.0215902
ENSMUSG00000053208	Kat2b-ps	K(lysine) acetyltransferase 2B, pseudogene	-0.466163	2.13655	0.0037618	0.0216063
ENSMUSG00000082272	Gm11675	predicted gene 11675	0.404959	2.45833	0.00376313	0.0216063
ENSMUSG00000081051	Gm15427	predicted pseudogene 15427	0.345519	7.33867	0.0037651	0.0216093
ENSMUSG00000020921	Tmem101	transmembrane protein 101	0.444989	2.17121	0.00377014	0.0216299
ENSMUSG00000027641	Rbl1	RB transcriptional corepressor like 1	0.971387	2.32562	0.00377257	0.0216354
ENSMUSG00000061684	Rpl21-ps8	ribosomal protein L21, pseudogene 8	0.390137	3.77971	0.00378019	0.0216707
ENSMUSG00000000915	Hip1r	huntingtin interacting protein 1 related	-0.610859	4.22364	0.00378446	0.0216869
ENSMUSG00000002326	Gmpr2	guanosine monophosphate reductase 2	0.275017	3.78202	0.00379274	0.0217259
ENSMUSG00000036427	Gpi1	glucose-6-phosphate isomerase 1	-0.297519	6.72503	0.0037976	0.0217454
ENSMUSG00000020857	Nme2	NME/NM23 nucleoside diphosphate kinase 2	0.35977	6.76212	0.00379944	0.0217475
ENSMUSG00000026127	Imp4	IMP4, U3 small nucleolar ribonucleoprotein	0.302386	4.80759	0.00380707	0.0217805
ENSMUSG00000003778	Brd8	bromodomain containing 8	-0.305099	3.39942	0.00380913	0.0217805
ENSMUSG00000003549	Ercc1	excision repair cross-complementing rodent repair deficiency, complementation group 1	0.632317	1.78962	0.00381136	0.0217805
ENSMUSG00000022708	Zbtb20	zinc finger and BTB domain containing 20	-0.706618	5.50525	0.00381142	0.0217805
ENSMUSG00000104346	Pcdhga3	protocadherin gamma subfamily A, 3	0.510352	3.55948	0.00381253	0.0217805
ENSMUSG00000025875	Tspan17	tetraspanin 17	0.396466	1.37301	0.00381886	0.0218017
ENSMUSG00000021417	Eci2	enoyl-Coenzyme A delta isomerase 2	-0.453788	6.59663	0.00381918	0.0218017
ENSMUSG00000029762	Akr1b8	aldo-keto reductase family 1, member B8	0.507867	2.68535	0.0038208	0.0218025
ENSMUSG00000020661	Dnmt3a	DNA methyltransferase 3A	0.385273	3.99979	0.00383197	0.0218452
ENSMUSG00000102440	Pcdhga9	protocadherin gamma subfamily A, 9	0.505625	3.54202	0.00383263	0.0218452
ENSMUSG00000026102	Inpp1	inositol polyphosphate-1-phosphatase	-0.34058	2.96893	0.0038327	0.0218452
ENSMUSG00000071633	Gm4952	predicted gene 4952	-1.01553	5.76076	0.00383535	0.0218519
ENSMUSG00000020776	Fbf1	Fas (TNFRSF6) binding factor 1	0.426477	1.94756	0.0038451	0.0218928
ENSMUSG00000026918	Brd3	bromodomain containing 3	-0.3208	4.23784	0.00384585	0.0218928
ENSMUSG00000094439	Gm21969	predicted gene 21969	-0.633914	7.32589	0.00384695	0.0218928
ENSMUSG00000021624	Cd180	CD180 antigen	0.571878	2.95354	0.0038629	0.0219708
ENSMUSG00000022800	Fyttd1	forty-two-three domain containing 1	-0.288064	4.2422	0.00386361	0.0219708
ENSMUSG00000017774	Myo1c	myosin IC	0.488932	5.98997	0.00386634	0.0219779
ENSMUSG00000030322	Mbd4	methyl-CpG binding domain protein 4	0.625998	0.25916	0.00386876	0.0219831
ENSMUSG00000021400	Wrnip1	Werner helicase interacting protein 1	-0.327019	4.51622	0.00387022	0.0219831
ENSMUSG00000084215	Gm11814	predicted gene 11814	0.5617	4.35752	0.00387578	0.0220062
ENSMUSG00000020402	Vdac1	voltage-dependent anion channel 1	-0.423302	7.14101	0.00388969	0.0220713
ENSMUSG00000062785	Kcnc3	potassium voltage gated channel, Shaw-related subfamily, member 3	0.7318	1.56829	0.00389197	0.0220713
ENSMUSG00000026930	Gpsm1	G-protein signalling modulator 1 (AGS3-like, C. elegans)	0.868526	-0.048038	0.00389248	0.0220713
ENSMUSG00000035863	Palm	paralemmin	0.615878	2.09328	0.00389318	0.0220713
ENSMUSG00000086448	9330162012Rik	cDNA RIKEN 9330162012 gene	-0.66739	1.38332	0.00389581	0.022075
ENSMUSG00000010051	Hyal1	hyaluronoglucosaminidase 1	-0.477655	4.60846	0.00389681	0.022075
ENSMUSG00000030583	Sipa1l3	signal-induced proliferation-associated 1 like 3	-0.401486	2.41333	0.00391601	0.0221745
ENSMUSG00000103081	Pcdhgb8	protocadherin gamma subfamily B, 8	0.50339	3.53854	0.00391736	0.0221745
ENSMUSG00000017631	Abr	active BCR-related gene	0.529403	3.15114	0.00392945	0.022227
ENSMUSG00000052137	Rbm12b2	RNA binding motif protein 12 B2	0.55789	2.12948	0.00392963	0.022227
ENSMUSG00000023908	Pkmyt1	protein kinase, membrane associated tyrosine/threonine 1	0.807313	1.24778	0.00393548	0.0222516
ENSMUSG00000062563	Cys1	cystin 1	0.722878	0.929564	0.00393847	0.02226
ENSMUSG00000058486	Wdr91	WD repeat domain 91	-0.467713	3.35986	0.00394218	0.0222725
ENSMUSG00000015085	Entpd2	ectonucleoside triphosphate diphosphohydrolase 2	0.525934	2.22589	0.00394535	0.0222819
ENSMUSG00000041515	Irf8	interferon regulatory factor 8	0.583783	3.30491	0.00394937	0.0222962
ENSMUSG00000048279	Sacs	sacsin	0.625436	0.341588	0.00395336	0.0223102
ENSMUSG00000031533	Mrps31	mitochondrial ribosomal protein S31	-0.29637	4.6779	0.00396102	0.0223449
ENSMUSG00000042608	Stk40	serine/threonine kinase 40	-0.499174	4.81621	0.00396402	0.0223533
ENSMUSG00000035992	Fnip1	folliculin interacting protein 1	-0.425547	3.87296	0.00396769	0.0223655
ENSMUSG00000030222	Rerg	RAS-like, estrogen-regulated, growth-inhibitor	0.714328	1.65715	0.00397091	0.0223752
ENSMUSG00000017291	Taok1	TAO kinase 1	-0.380673	4.6181	0.00398455	0.0224401
ENSMUSG00000038803	Ost4	oligosaccharyltransferase complex subunit 4 (non-catalytic)	0.310922	5.74107	0.00398546	0.0224401
ENSMUSG00000022651	Retnlg	resistin like gamma	1.35612	1.81377	0.00398696	0.0224401
ENSMUSG00000028032	Papss1	3'-phosphoadenosine 5'-phosphosulfate synthase 1	0.581875	4.71768	0.00400053	0.0225079
ENSMUSG00000079139	Gm4204	predicted gene 4204	0.518867	5.01383	0.00400389	0.0225183
ENSMUSG00000042988	Notum	notum palmitoleoyl-protein carboxylesterase	-0.631209	3.82231	0.0040072	0.0225283
ENSMUSG00000037892	Pcdh18	protocadherin 18	1.12979	-0.139576	0.0040165	0.0225721
ENSMUSG00000031955	Bcar1	breast cancer anti-estrogen resistance 1	-0.318052	4.42404	0.00401962	0.0225811
ENSMUSG00000018339	Gpx3	glutathione peroxidase 3	1.11457	4.22448	0.00402495	0.0225952
ENSMUSG00000071359	Tbpl1	TATA box binding protein-like 1	0.435725	2.4913	0.00402518	0.0225952
ENSMUSG00000026368	F13b	coagulation factor XIII, beta subunit	-0.527886	7.1275	0.00403673	0.0226515
ENSMUSG00000019920	Lims1	LIM and senescent cell antigen-like domains 1	0.54884	4.22901	0.00405141	0.022721
ENSMUSG00000081888	Spcs2-ps	signal peptidase complex subunit 2, pseudogene	0.42928	2.91753	0.00405219	0.022721
ENSMUSG00000024014	Pim1	proviral integration site 1	-0.76353	3.71444	0.0040583	0.0227467
ENSMUSG00000018395	Kif3a	kinesin family member 3A	0.491455	2.08729	0.00406276	0.0227593
ENSMUSG00000038900	Rpl12	ribosomal protein L12	0.281796	4.90427	0.00406361	0.0227593
ENSMUSG00000047648	Fbxo30	F-box protein 30	-0.356393	2.66958	0.00406529	0.0227601
ENSMUSG00000045875	Adra1a	adrenergic receptor, alpha 1a	-0.654191	1.44532	0.00407506	0.0228062
ENSMUSG00000053091	Lins1	lines homolog 1	0.485193	2.12342	0.00408383	0.0228467
ENSMUSG00000026837	Col5a1	collagen, type V, alpha 1	1.54938	4.1583	0.00409314	0.022882
ENSMUSG00000051403	Ppp1r37	protein phosphatase 1, regulatory subunit 37	-0.366215	5.44039	0.00409322	0.022882
ENSMUSG00000032977	Fam207a	family with sequence similarity 207, member A	-0.236417	4.35488	0.00409939	0.0229078
ENSMUSG00000028885	Smpdl3b	sphingomyelin phosphodiesterase, acid-like 3B	0.663795	-0.00837606	0.00410413	0.02292
ENSMUSG00000025894	Aasdhppt	aminoadipate-semialdehyde dehydrogenase-phosphopantetheinyl transferase	-0.297003	4.14429	0.00410465	0.02292
ENSMUSG00000103897	Pcdhga8	protocadherin gamma subfamily A, 8	0.499715	3.54177	0.00410852	0.022933
ENSMUSG00000021483	Cdk20	cyclin-dependent kinase 20	0.333894	2.72078	0.004111	0.0229354
ENSMUSG00000009292	Trpm2	transient receptor potential cation channel, subfamily M, member 2	-0.627615	2.17105	0.00411206	0.0229354
ENSMUSG00000072692	Rpl37rt	ribosomal protein L37, retrotransposed	0.294452	6.67328	0.00411378	0.0229364
ENSMUSG00000004843	Chmp2b	charged multivesicular body protein 2B	0.254149	4.64822	0.00411872	0.0229522
ENSMUSG00000073471	Rsph3a	radial spoke 3A homolog (Chlamydomonas)	0.353372	2.71534	0.00412087	0.0229522
ENSMUSG00000024122	Pdpk1	3-phosphoinositide dependent protein kinase 1	-0.354157	4.5238	0.00412125	0.0229522
ENSMUSG00000052684	Jun	jun proto-oncogene	0.749367	3.48404	0.00413012	0.022993
ENSMUSG00000029999	Tgfa	transforming growth factor alpha	0.444339	4.51401	0.00413619	0.0230181
ENSMUSG00000028081	Rps3a1	ribosomal protein S3A1	0.285925	6.66771	0.00414008	0.0230282
ENSMUSG00000017418	Arl5b	ADP-ribosylation factor-like 5B	-0.336679	3.89903	0.00414132	0.0230282
ENSMUSG00000022849	Hspbap1	Hspb associated protein 1	0.412246	1.85192	0.00414265	0.0230282
ENSMUSG00000057836	Xlr3a	X-linked lymphocyte-regulated 3A	-1.96403	2.01428	0.00414576	0.0230369
ENSMUSG00000013629	Cad	carbamoyl-phosphate synthetase 2, aspartate transcarbamylase, and dihydroorotase	1.13905	4.50241	0.00415171	0.0230475
ENSMUSG00000035133	Arhgap5	Rho GTPase activating protein 5	-0.428825	4.74978	0.00415193	0.0230475
ENSMUSG00000023036	Pcdhgc4	protocadherin gamma subfamily C, 4	0.502425	3.53827	0.00415234	0.0230475
ENSMUSG00000112105	Rps7-ps2	ribosomal protein S7, pseudogene 2	0.789792	-0.123496	0.00415693	0.0230644
ENSMUSG00000029073	Cptp	ceramide-1-phosphate transfer protein	-0.280126	4.30047	0.00416218	0.0230849
ENSMUSG00000031557	Plekha2	pleckstrin homology domain-containing, family A (phosphoinositide binding specific) member 2	0.579946	2.97462	0.00416746	0.0231055
ENSMUSG00000033327	Tnxb	tenascin XB	0.692467	2.65052	0.00417524	0.02314
ENSMUSG00000026288	Inpp5d	inositol polyphosphate-5-phosphatase D	0.555453	3.51063	0.00417888	0.0231515
ENSMUSG00000062190	Lancl2	LanC (bacterial lantibiotic synthetase component C)-like 2	-0.395116	2.86097	0.00418152	0.0231575
ENSMUSG00000030747	Dgat2	diacylglycerol O-acyltransferase 2	-0.516091	8.17632	0.0041878	0.0231814
ENSMUSG00000018727	Cpsf4l	cleavage and polyadenylation specific factor 4-like	-1.60946	0.0499863	0.00418896	0.0231814
ENSMUSG00000007721	Ccdc124	coiled-coil domain containing 124	0.401421	4.27458	0.00420636	0.0232614
ENSMUSG00000028532	Cachd1	cache domain containing 1	0.983363	0.661019	0.0042076	0.0232614
ENSMUSG00000032204	Aqp9	aquaporin 9	-0.52576	8.45938	0.00420812	0.0232614
ENSMUSG00000024810	Il33	interleukin 33	0.817244	1.85318	0.00421208	0.0232688
ENSMUSG00000069188	Gm13192	predicted gene 13192	0.396367	2.49376	0.00421258	0.0232688
ENSMUSG00000044783	Hjurp	Holliday junction recognition protein	-0.46311	5.62004	0.0042208	0.0233055
ENSMUSG00000031532	Saraf	store-operated calcium entry-associated regulatory factor	0.350679	6.99979	0.00422307	0.0233072
ENSMUSG00000003882	Il7r	interleukin 7 receptor	1.15646	-0.0967936	0.00422622	0.0233072
ENSMUSG00000079293	Clec7a	C-type lectin domain family 7, member a	1.09417	4.56401	0.0042275	0.0233072
ENSMUSG00000020668	Kif3c	kinesin family member 3C	0.522396	0.719793	0.00422868	0.0233072
ENSMUSG00000008540	Mgst1	microsomal glutathione S-transferase 1	-0.526609	11.2486	0.0042292	0.0233072
ENSMUSG00000041653	Pnpla3	patatin-like phospholipase domain containing 3	-1.45452	1.72689	0.00423053	0.0233072
ENSMUSG00000083962	Gm15707	predicted gene 15707	0.488415	1.60045	0.00423463	0.0233211
ENSMUSG00000038014	Fam120a	family with sequence similarity 120, member A	-0.262724	6.84548	0.00424104	0.0233478
ENSMUSG00000036644	Tbc1d9b	TBC1 domain family, member 9B	-0.301113	5.67004	0.00424855	0.0233804
ENSMUSG00000068114	Ccdc134	coiled-coil domain containing 134	0.861343	2.36962	0.00425516	0.0234081
ENSMUSG00000112099	Gm8960	predicted gene 8960	0.379283	3.41622	0.00425746	0.0234121
ENSMUSG00000114737	Gm8483	predicted gene 8483	-0.578257	1.26524	0.00426512	0.0234388
ENSMUSG00000104394	Gm37254	predicted gene, 37254	-0.563026	0.778197	0.00426547	0.0234388
ENSMUSG00000024222	Fkbp5	FK506 binding protein 5	0.518365	4.78815	0.00427342	0.0234738
ENSMUSG00000102742	Pcdhga11	protocadherin gamma subfamily A, 11	0.497405	3.54482	0.00428009	0.0234995
ENSMUSG00000057762	Gm6169	predicted gene 6169	0.953775	0.52652	0.00428128	0.0234995
ENSMUSG00000102543	Pcdhgc5	protocadherin gamma subfamily C, 5	0.502644	3.54662	0.00428642	0.0235191
ENSMUSG00000050394	Armcx6	armadillo repeat containing, X-linked 6	0.611446	-0.25419	0.00429015	0.0235308
ENSMUSG00000102222	Pcdhga10	protocadherin gamma subfamily A, 10	0.493856	3.55238	0.00429688	0.0235591
ENSMUSG00000103332	Pcdhga2	protocadherin gamma subfamily A, 2	0.49811	3.54395	0.00430171	0.0235768
ENSMUSG00000060487	Samd5	sterile alpha motif domain containing 5	0.762671	0.391452	0.00430777	0.0236013
ENSMUSG00000046027	Stard5	StAR-related lipid transfer (START) domain containing 5	-0.428713	6.37738	0.00432136	0.023667
ENSMUSG00000103472	Pcdhga7	protocadherin gamma subfamily A, 7	0.499574	3.55261	0.00432821	0.0236958
ENSMUSG00000029726	Mepce	methylphosphate capping enzyme	0.357994	3.85304	0.00433215	0.0237086
ENSMUSG00000023944	Hsp90ab1	heat shock protein 90 alpha (cytosolic), class B member 1	0.400954	9.78975	0.00433946	0.023738
ENSMUSG00000023259	Slc26a6	solute carrier family 26, member 6	0.5579	1.6761	0.0043416	0.023738
ENSMUSG00000029672	Fam3c	family with sequence similarity 3, member C	0.355802	4.6575	0.00434231	0.023738
ENSMUSG00000030223	Ptpro	protein tyrosine phosphatase, receptor type, O	0.884002	0.48086	0.00436253	0.0238397
ENSMUSG00000103793	Pcdhga6	protocadherin gamma subfamily A, 6	0.505163	3.55315	0.0043707	0.0238756
ENSMUSG00000053553	3110082I17Rik	RIKEN cDNA 3110082I17 gene	-0.501845	1.79124	0.00437455	0.0238878
ENSMUSG00000000673	Haao	3-hydroxyanthranilate 3,4-dioxygenase	-0.826394	8.38798	0.00438583	0.0239372
ENSMUSG00000040990	Sh3kbp1	SH3-domain kinase binding protein 1	0.655549	2.24086	0.00438683	0.0239372
ENSMUSG00000032560	Dnajc13	DnaJ heat shock protein family (Hsp40) member C13	-0.323162	4.90814	0.00439111	0.0239456
ENSMUSG00000018340	Anxa6	annexin A6	0.282402	7.03139	0.00439158	0.0239456
ENSMUSG00000103567	Pcdhga5	protocadherin gamma subfamily A, 5	0.49928	3.56534	0.00439672	0.0239648
ENSMUSG00000032263	Bckdhb	branched chain ketoacid dehydrogenase E1, beta polypeptide	-0.493232	5.5778	0.00441002	0.0240285
ENSMUSG00000038147	Cd84	CD84 antigen	0.62317	3.63945	0.00442124	0.0240794
ENSMUSG00000017446	C1qtnf1	C1q and tumor necrosis factor related protein 1	0.692023	4.91394	0.00442262	0.0240794
ENSMUSG00000039345	Mettl22	methyltransferase like 22	-0.35806	2.65608	0.0044373	0.0241505
ENSMUSG00000004814	Ccl24	chemokine (C-C motif) ligand 24	-1.57742	2.51506	0.00445601	0.0242413
ENSMUSG00000113151	Gm48690	predicted gene, 48690	0.393173	3.53445	0.00445726	0.0242413
ENSMUSG00000018008	Cyth4	cytohesin 4	0.646321	3.88721	0.00446825	0.0242851
ENSMUSG00000083287	Gm13502	predicted gene 13502	-1.18069	5.3291	0.00446857	0.0242851
ENSMUSG00000017837	Nkiras2	NFKB inhibitor interacting Ras-like protein 2	-0.243231	4.4052	0.00447192	0.0242944
ENSMUSG00000036103	Colec12	collectin sub-family member 12	-0.395618	5.44713	0.00447598	0.0243058
ENSMUSG00000054065	Pkp3	plakophilin 3	0.493779	0.0924808	0.0044773	0.0243058
ENSMUSG00000040732	Erg	ETS transcription factor	-0.325357	2.62203	0.00448558	0.0243419
ENSMUSG00000030220	Arhgdib	Rho, GDP dissociation inhibitor (GDI) beta	0.578314	4.82401	0.00449162	0.0243657
ENSMUSG00000032232	Cgnl1	cingulin-like 1	-0.428373	6.34268	0.00449483	0.0243742
ENSMUSG00000003662	Ciao1	cytosolic iron-sulfur protein assembly 1	-0.243318	5.04243	0.00450384	0.0244142
ENSMUSG00000006599	Gtf2h1	general transcription factor II H, polypeptide 1	-0.290832	4.4304	0.00451415	0.0244611
ENSMUSG00000107451	Gm44421	predicted gene, 44421	-0.574941	0.241839	0.00451663	0.0244656
ENSMUSG00000019539	Rcn3	reticulocalbin 3, EF-hand calcium binding domain	0.985809	3.36765	0.00452527	0.0245035
ENSMUSG00000022231	Sema5a	sema domain, seven thrombospondin repeats (type 1 and type 1-like), transmembrane domain (TM) and short cytoplasmic domain, (semaphorin) 5A	0.868715	0.704505	0.00453136	0.0245275
ENSMUSG00000040289	Hey1	hairy/enhancer-of-split related with YRPW motif 1	0.87513	0.250607	0.00453576	0.0245424
ENSMUSG00000041538	H2-Ob	histocompatibility 2, O region beta locus	0.670304	-0.273348	0.00454406	0.0245626
ENSMUSG00000018593	Sparc	secreted acidic cysteine rich glycoprotein	0.964983	7.34197	0.00454457	0.0245626
ENSMUSG00000103144	Pcdhga1	protocadherin gamma subfamily A, 1	0.499787	3.55186	0.00454586	0.0245626
ENSMUSG00000057605	Gm6807	predicted gene 6807	0.280244	4.12748	0.00454612	0.0245626
ENSMUSG00000103749	Pcdhgb5	protocadherin gamma subfamily B, 5	0.492018	3.54529	0.00456181	0.02463
ENSMUSG00000031320	Rps4x	ribosomal protein S4, X-linked	0.367594	6.65686	0.00456191	0.02463
ENSMUSG00000055546	Timd4	T cell immunoglobulin and mucin domain containing 4	-0.740188	3.29024	0.00456394	0.024632
ENSMUSG00000040111	Gramd1b	GRAM domain containing 1B	0.497697	1.70256	0.00456636	0.0246361
ENSMUSG00000045751	Mms22l	MMS22-like, DNA repair protein	0.766973	1.25924	0.00457345	0.0246654
ENSMUSG00000054920	Klhl5	kelch-like 5	-0.333453	4.58814	0.00457798	0.0246808
ENSMUSG00000029613	Eif2ak1	eukaryotic translation initiation factor 2 alpha kinase 1	-0.281245	5.46243	0.00458183	0.0246927
ENSMUSG00000092650	Gm25241	predicted gene, 25241	0.936812	3.11918	0.0046046	0.0248063
ENSMUSG00000058838	Rps27a-ps2	ribosomal protein S27A, pseudogene 2	0.342955	4.98694	0.00460741	0.0248125
ENSMUSG00000000359	Rem1	rad and gem related GTP binding protein 1	0.889044	-0.565246	0.00461109	0.0248181
ENSMUSG00000027176	Cstf3	cleavage stimulation factor, 3' pre-RNA, subunit 3	0.66687	3.61939	0.0046118	0.0248181
ENSMUSG00000074129	Rpl13a	ribosomal protein L13A	0.30954	7.59014	0.00461899	0.0248478
ENSMUSG00000031486	Adgra2	adhesion G protein-coupled receptor A2	0.676523	3.20839	0.00463059	0.0249012
ENSMUSG00000036995	Asap3	ArfGAP with SH3 domain, ankyrin repeat and PH domain 3	0.47961	2.73364	0.00463545	0.0249183
ENSMUSG00000116912	Gm5487	predicted gene 5487	0.661163	2.01404	0.00464026	0.0249351
ENSMUSG00000022667	Cd200r1	CD200 receptor 1	0.777023	0.471992	0.00464359	0.0249416
ENSMUSG00000083619	Gm14414	predicted gene 14414	0.422323	3.30048	0.00464755	0.0249416
ENSMUSG00000035199	Arl6ip5	ADP-ribosylation factor-like 6 interacting protein 5	0.27996	5.17405	0.00464777	0.0249416
ENSMUSG00000018166	Erbb3	erb-b2 receptor tyrosine kinase 3	-0.780261	6.5121	0.0046482	0.0249416
ENSMUSG00000032363	Adamts7	a disintegrin-like and metallopeptidase (reprolysin type) with thrombospondin type 1 motif, 7	0.497325	2.06482	0.00466592	0.0250277
ENSMUSG00000080059	Rps19-ps3	ribosomal protein S19, pseudogene 3	0.371754	2.90466	0.00467694	0.0250777
ENSMUSG00000025204	Ndufb8	NADH:ubiquinone oxidoreductase subunit B8	-0.451546	6.50354	0.00468776	0.0251267
ENSMUSG00000031667	Aktip	thymoma viral proto-oncogene 1 interacting protein	0.296744	3.46201	0.00469078	0.0251338
ENSMUSG00000050052	Tdrp	testis development related protein	-0.468145	3.031	0.00469376	0.0251353
ENSMUSG00000114278	Gm49027	predicted gene, 49027	0.219493	4.4458	0.00469446	0.0251353
ENSMUSG00000024601	Isoc1	isochorismatase domain containing 1	-0.450963	6.29039	0.00469731	0.0251415
ENSMUSG00000060803	Gstp1	glutathione S-transferase, pi 1	0.660617	9.97946	0.00470835	0.0251915
ENSMUSG00000029664	Tfpi2	tissue factor pathway inhibitor 2	-0.476398	5.51325	0.00471351	0.0252101
ENSMUSG00000027356	Fermt1	fermitin family member 1	0.829386	-0.592119	0.00471749	0.0252222
ENSMUSG00000027204	Fbn1	fibrillin 1	1.19642	3.09319	0.00472211	0.0252379
ENSMUSG00000080921	Rpl38-ps2	ribosomal protein L38, pseudogene 2	0.379155	6.24495	0.00472758	0.02525
ENSMUSG00000032860	P2ry2	purinergic receptor P2Y, G-protein coupled 2	-0.562167	3.25964	0.00472924	0.02525
ENSMUSG00000068663	Clec16a	C-type lectin domain family 16, member A	-0.291697	4.34802	0.00472949	0.02525
ENSMUSG00000022863	Btg3	BTG anti-proliferation factor 3	0.910879	1.51101	0.00473412	0.0252611
ENSMUSG00000049502	Dtx3l	deltex 3-like, E3 ubiquitin ligase	-0.345582	5.59176	0.00473497	0.0252611
ENSMUSG00000031358	Msl3	MSL complex subunit 3	-0.257528	4.43358	0.00473831	0.0252698
ENSMUSG00000036777	Anln	anillin, actin binding protein	-1.0908	1.06903	0.0047402	0.0252709
ENSMUSG00000046223	Plaur	plasminogen activator, urokinase receptor	1.11788	1.14565	0.0047433	0.0252783
ENSMUSG00000026728	Vim	vimentin	0.916682	5.90896	0.00474888	0.0252989
ENSMUSG00000090175	Ugt1a9	UDP glucuronosyltransferase 1 family, polypeptide A9	-0.526001	8.78849	0.00475653	0.0253306
ENSMUSG00000021236	Entpd5	ectonucleoside triphosphate diphosphohydrolase 5	-0.482253	7.74793	0.00476063	0.0253434
ENSMUSG00000035735	Dagla	diacylglycerol lipase, alpha	0.661314	0.424554	0.00476403	0.0253524
ENSMUSG00000026009	Icos	inducible T cell co-stimulator	-0.771166	0.0281609	0.00476831	0.025366
ENSMUSG00000041559	Fmod	fibromodulin	1.07943	1.8359	0.00477358	0.0253842
ENSMUSG00000040690	Col16a1	collagen, type XVI, alpha 1	1.00518	2.28836	0.00477514	0.0253842
ENSMUSG00000116506	5730414N17Rik	RIKEN cDNA 5730414N17 gene	-1.07776	1.23115	0.00477772	0.0253888
ENSMUSG00000043671	Dpy19l3	dpy-19-like 3 (C. elegans)	0.517652	2.85906	0.00478255	0.0254054
ENSMUSG00000020089	Ppa1	pyrophosphatase (inorganic) 1	0.521547	7.72627	0.00481189	0.025549
ENSMUSG00000117145	Gm4356	predicted gene 4356	0.628665	1.38908	0.00481303	0.025549
ENSMUSG00000005625	Psmd4	proteasome (prosome, macropain) 26S subunit, non-ATPase, 4	-0.239923	6.36355	0.00481653	0.0255584
ENSMUSG00000096188	Cmtm4	CKLF-like MARVEL transmembrane domain containing 4	-0.354876	4.90667	0.00482569	0.0255979
ENSMUSG00000027746	Ufm1	ubiquitin-fold modifier 1	0.345421	5.61498	0.00483574	0.0256418
ENSMUSG00000027656	Ccn5	cellular communication network factor 5	0.664059	-0.272486	0.00483743	0.0256418
ENSMUSG00000032058	Ppp2r1b	protein phosphatase 2, regulatory subunit A, beta	-0.319754	3.85142	0.00484028	0.0256478
ENSMUSG00000083481	Rps8-ps2	ribosomal protein S8, pseudogene 2	0.348637	4.64478	0.00484988	0.0256895
ENSMUSG00000115124	Gm49201	predicted gene, 49201	0.548437	0.119878	0.00486238	0.0257431
ENSMUSG00000090996	Gm20458	predicted gene 20458	0.407033	3.94412	0.00486347	0.0257431
ENSMUSG00000087165	2010001A14Rik	RIKEN cDNA 2010001A14 gene	-0.59315	0.836061	0.00486602	0.0257474
ENSMUSG00000027502	Rtf2	replication termination factor 2	-0.234695	5.85918	0.00487096	0.0257644
ENSMUSG00000030670	Cyp2r1	cytochrome P450, family 2, subfamily r, polypeptide 1	-0.391212	3.59983	0.00487289	0.0257654
ENSMUSG00000031143	Ccdc22	coiled-coil domain containing 22	0.378165	3.65183	0.00487624	0.0257675
ENSMUSG00000022125	Cln5	ceroid-lipofuscinosis, neuronal 5	0.216686	4.84564	0.00487677	0.0257675
ENSMUSG00000030225	Dera	deoxyribose-phosphate aldolase (putative)	-0.420761	5.45809	0.00488648	0.0258097
ENSMUSG00000032565	Nudt16	nudix (nucleoside diphosphate linked moiety X)-type motif 16	-0.448839	2.08316	0.00489265	0.0258261
ENSMUSG00000014873	Surf2	surfeit gene 2	-0.371281	2.78417	0.00489307	0.0258261
ENSMUSG00000021223	Papln	papilin, proteoglycan-like sulfated glycoprotein	-0.848929	0.168598	0.00489808	0.0258433
ENSMUSG00000083283	Gm15361	predicted pseudogene 15361	-0.382495	3.07104	0.00490334	0.0258619
ENSMUSG00000020143	Dock2	dedicator of cyto-kinesis 2	0.657817	3.21928	0.0049067	0.0258704
ENSMUSG00000104063	Pcdhgb7	protocadherin gamma subfamily B, 7	0.491771	3.55149	0.00491323	0.0258956
ENSMUSG00000039914	Coq10a	coenzyme Q10A	-0.454231	3.54201	0.00492865	0.0259614
ENSMUSG00000026626	Ppp2r5a	protein phosphatase 2, regulatory subunit B', alpha	-0.422972	6.46874	0.00492921	0.0259614
ENSMUSG00000003032	Klf4	Kruppel-like factor 4 (gut)	0.760362	1.39599	0.00493532	0.0259769
ENSMUSG00000115457	Gm2387	predicted gene 2387	0.245992	5.21299	0.00493564	0.0259769
ENSMUSG00000068523	Gng5	guanine nucleotide binding protein (G protein), gamma 5	0.317954	4.45578	0.00495471	0.026068
ENSMUSG00000020189	Osbpl8	oxysterol binding protein-like 8	-0.4446	4.42133	0.00495861	0.0260743
ENSMUSG00000084093	Gm16418	predicted pseudogene 16418	-0.627899	4.14442	0.00496113	0.0260743
ENSMUSG00000064128	Cenpj	centromere protein J	-0.397818	1.67489	0.00496276	0.0260743
ENSMUSG00000026737	Pip4k2a	phosphatidylinositol-5-phosphate 4-kinase, type II, alpha	0.412361	3.076	0.00496294	0.0260743
ENSMUSG00000080950	Gm7278	predicted gene 7278	0.881425	0.231043	0.00497071	0.0260996
ENSMUSG00000104649	Gm43712	predicted gene 43712	0.405226	4.10545	0.00497236	0.0260996
ENSMUSG00000038618	Rassf7	Ras association (RalGDS/AF-6) domain family (N-terminal) member 7	-0.41325	3.95127	0.00497302	0.0260996
ENSMUSG00000022110	Sucla2	succinate-Coenzyme A ligase, ADP-forming, beta subunit	-0.39674	6.73524	0.0049914	0.0261868
ENSMUSG00000028975	Pex14	peroxisomal biogenesis factor 14	-0.30138	5.43027	0.00499484	0.0261944
ENSMUSG00000002020	Ltbp2	latent transforming growth factor beta binding protein 2	1.65794	2.69135	0.00499638	0.0261944
ENSMUSG00000001289	Pfdn5	prefoldin 5	0.319914	5.50036	0.00500065	0.0262075
ENSMUSG00000026792	Lrsam1	leucine rich repeat and sterile alpha motif containing 1	-0.394854	3.34177	0.0050037	0.0262142
ENSMUSG00000058997	Vwa8	von Willebrand factor A domain containing 8	-0.349142	6.76412	0.00500687	0.0262173
ENSMUSG00000095253	Zfp799	zinc finger protein 799	-0.461241	1.9218	0.00500796	0.0262173
ENSMUSG00000030161	Gabarapl1	gamma-aminobutyric acid (GABA) A receptor-associated protein-like 1	-0.673249	7.16126	0.00500959	0.0262173
ENSMUSG00000030968	Pdilt	protein disulfide isomerase-like, testis expressed	-0.91917	1.71625	0.0050175	0.0262494
ENSMUSG00000082420	Gm6517	predicted gene 6517	0.504828	1.11085	0.00502756	0.0262752
ENSMUSG00000049295	Zfp219	zinc finger protein 219	0.335278	3.54479	0.00502856	0.0262752
ENSMUSG00000021611	Tert	telomerase reverse transcriptase	-0.527389	1.98431	0.00502892	0.0262752
ENSMUSG00000022665	Ccdc80	coiled-coil domain containing 80	1.14969	5.45387	0.00502958	0.0262752
ENSMUSG00000030144	Clec4d	C-type lectin domain family 4, member d	1.3584	0.540961	0.00503127	0.0262752
ENSMUSG00000028478	Clta	clathrin, light polypeptide (Lca)	0.264831	6.21691	0.00503992	0.0263111
ENSMUSG00000032044	Rpusd4	RNA pseudouridylate synthase domain containing 4	0.398076	2.87152	0.00504668	0.0263326
ENSMUSG00000043336	Filip1l	filamin A interacting protein 1-like	0.497734	2.96319	0.00504759	0.0263326
ENSMUSG00000019809	Pex3	peroxisomal biogenesis factor 3	-0.272362	4.25473	0.00505123	0.0263343
ENSMUSG00000004364	Cul3	cullin 3	-0.223769	5.42441	0.00505213	0.0263343
ENSMUSG00000024976	Shoc2	Shoc2, leucine rich repeat scaffold protein	-0.309417	4.54834	0.00505324	0.0263343
ENSMUSG00000026207	Speg	SPEG complex locus	0.741457	-0.0167088	0.0050568	0.0263437
ENSMUSG00000030357	Fkbp4	FK506 binding protein 4	0.345233	7.5073	0.00506045	0.0263534
ENSMUSG00000048826	Dact2	dishevelled-binding antagonist of beta-catenin 2	-0.335624	3.41456	0.00506835	0.0263822
ENSMUSG00000062611	Rps3a2	ribosomal protein S3A2	0.304433	6.28596	0.00506954	0.0263822
ENSMUSG00000014837	4931428F04Rik	RIKEN cDNA 4931428F04 gene	0.496855	0.307367	0.00507426	0.0263975
ENSMUSG00000024754	Cemip2	cell migration inducing hyaluronidase 2	0.478032	3.97879	0.00508113	0.026424
ENSMUSG00000046330	Rpl37a	ribosomal protein L37a	0.346597	5.22074	0.00511089	0.0265695
ENSMUSG00000098274	Rpl24	ribosomal protein L24	0.315629	3.92738	0.00512251	0.0266171
ENSMUSG00000022952	Runx1	runt related transcription factor 1	0.789179	0.538145	0.00512364	0.0266171
ENSMUSG00000066477	Gm16551	predicted gene 16551	-1.16308	2.78686	0.00513645	0.0266743
ENSMUSG00000082247	Gm16074	predicted gene 16074	-0.560404	-0.155084	0.00514191	0.0266933
ENSMUSG00000024998	Plce1	phospholipase C, epsilon 1	-0.381682	3.72793	0.00514485	0.0266993
ENSMUSG00000103585	Pcdhgb4	protocadherin gamma subfamily B, 4	0.49472	3.55065	0.00515363	0.0267355
ENSMUSG00000001300	Efnb2	ephrin B2	0.634882	1.55663	0.00515592	0.026738
ENSMUSG00000028763	Hspg2	perlecan (heparan sulfate proteoglycan 2)	0.566423	4.30992	0.00517397	0.0268222
ENSMUSG00000046667	Rbm12b1	RNA binding motif protein 12 B1	0.74493	1.02384	0.0051784	0.0268358
ENSMUSG00000029656	C8b	complement component 8, beta polypeptide	-0.636997	8.33066	0.0051879	0.0268711
ENSMUSG00000039987	Phtf2	putative homeodomain transcription factor 2	-0.443549	2.38408	0.00518882	0.0268711
ENSMUSG00000024370	Cdc23	CDC23 cell division cycle 23	-0.284054	3.37193	0.00519558	0.0268967
ENSMUSG00000020687	Cdc27	cell division cycle 27	-0.329432	4.30334	0.00520987	0.0269613
ENSMUSG00000018501	Ncor1	nuclear receptor co-repressor 1	-0.408805	6.05325	0.00521587	0.0269829
ENSMUSG00000041921	Metap1d	methionyl aminopeptidase type 1D (mitochondrial)	-0.401591	3.90068	0.0052274	0.0270331
ENSMUSG00000082128	Gm11824	predicted gene 11824	0.329379	3.36947	0.00523377	0.0270521
ENSMUSG00000042628	Zfyve1	zinc finger, FYVE domain containing 1	-0.38164	5.64263	0.00523471	0.0270521
ENSMUSG00000031289	Il13ra2	interleukin 13 receptor, alpha 2	1.13677	-0.408855	0.00524498	0.0270957
ENSMUSG00000074802	Gas2l3	growth arrest-specific 2 like 3	-0.722186	1.59867	0.00526455	0.0271874
ENSMUSG00000029108	Pcdh7	protocadherin 7	1.09868	1.0789	0.00527189	0.0271998
ENSMUSG00000039536	Stau1	staufen double-stranded RNA binding protein 1	-0.312194	5.82883	0.0052738	0.0271998
ENSMUSG00000018983	E2f2	E2F transcription factor 2	0.608516	2.20943	0.00527382	0.0271998
ENSMUSG00000063931	Pepd	peptidase D	0.290699	5.40544	0.00527573	0.0271998
ENSMUSG00000112023	Lilr4b	leukocyte immunoglobulin-like receptor, subfamily B, member 4B	0.884257	1.91679	0.00527631	0.0271998
ENSMUSG00000058603	Rpl28-ps1	ribosomal protein L28, pseudogene 1	0.284065	7.05681	0.00527796	0.0271998
ENSMUSG00000025509	Pnpla2	patatin-like phospholipase domain containing 2	-0.435305	5.34044	0.00528504	0.0272269
ENSMUSG00000030082	Sec61a1	Sec61 alpha 1 subunit (S. cerevisiae)	0.539281	8.30039	0.00529008	0.0272434
ENSMUSG00000109941	Exosc6	exosome component 6	0.431943	1.66515	0.00529236	0.0272456
ENSMUSG00000071379	Hpcal1	hippocalcin-like 1	0.277349	3.83133	0.00529691	0.0272596
ENSMUSG00000027956	Tmem144	transmembrane protein 144	-0.531631	1.92118	0.00530077	0.02727
ENSMUSG00000022671	Mzt2	mitotic spindle organizing protein 2	-0.487712	3.23821	0.00531199	0.0273183
ENSMUSG00000060198	Gm11353	predicted gene 11353	0.30604	4.29955	0.00532289	0.0273649
ENSMUSG00000032067	Pts	6-pyruvoyl-tetrahydropterin synthase	-0.59933	3.75775	0.00533126	0.0273984
ENSMUSG00000083107	Gm5303	predicted gene 5303	0.554632	-0.0606446	0.00533637	0.0274112
ENSMUSG00000059142	Zfp945	zinc finger protein 945	-0.416028	1.67283	0.00533745	0.0274112
ENSMUSG00000006442	Srm	spermidine synthase	0.705687	5.30096	0.00534154	0.0274184
ENSMUSG00000104664	Gm35570	predicted gene, 35570	-1.08697	3.18544	0.00534254	0.0274184
ENSMUSG00000063808	Gpatch1	G patch domain containing 1	-0.35461	2.76674	0.00534513	0.0274222
ENSMUSG00000031662	Snx20	sorting nexin 20	0.742944	0.826703	0.00534854	0.0274302
ENSMUSG00000070692	Rps12-ps10	ribosomal protein S12, pseudogene 10	0.381182	3.31719	0.00535209	0.0274317
ENSMUSG00000041915	Ammecr1l	AMME chromosomal region gene 1-like	-0.388408	5.07489	0.00535253	0.0274317
ENSMUSG00000024283	Wac	WW domain containing adaptor with coiled-coil	-0.224951	4.69198	0.00536116	0.0274665
ENSMUSG00000070002	Ell	elongation factor RNA polymerase II	-0.593331	4.19128	0.00536333	0.0274681
ENSMUSG00000103088	Pcdhgb6	protocadherin gamma subfamily B, 6	0.489697	3.57023	0.00536735	0.0274792
ENSMUSG00000113859	Gm7979	predicted gene 7979	-0.732524	3.65846	0.0053785	0.0275268
ENSMUSG00000025812	Pard3	par-3 family cell polarity regulator	-0.315219	5.83609	0.0053824	0.0275373
ENSMUSG00000097426	Gm8941	predicted gene 8941	-1.14404	1.29124	0.00538811	0.027557
ENSMUSG00000097327	E030030I06Rik	RIKEN cDNA E030030I06 gene	0.681065	-0.224927	0.00539478	0.0275816
ENSMUSG00000030533	Unc45a	unc-45 myosin chaperone A	0.500548	3.77349	0.00540122	0.0275958
ENSMUSG00000033382	Trappc8	trafficking protein particle complex 8	-0.39328	4.91873	0.00540129	0.0275958
ENSMUSG00000028974	Dffa	DNA fragmentation factor, alpha subunit	-0.357752	3.5517	0.00540478	0.0276
ENSMUSG00000041203	Trir	telomerase RNA component interacting RNase	0.304889	4.70538	0.00540582	0.0276
ENSMUSG00000030737	Slco2b1	solute carrier organic anion transporter family, member 2b1	-0.536299	6.85119	0.00541189	0.0276215
ENSMUSG00000005886	Ncoa2	nuclear receptor coactivator 2	-0.447778	5.03319	0.00542967	0.0277027
ENSMUSG00000041567	Serpina12	serine (or cysteine) peptidase inhibitor, clade A (alpha-1 antiproteinase, antitrypsin), member 12	-1.26888	5.46027	0.00543838	0.0277376
ENSMUSG00000033721	Vav3	vav 3 oncogene	0.629255	0.906127	0.00544495	0.0277616
ENSMUSG00000024854	Pold4	polymerase (DNA-directed), delta 4	0.347343	3.81865	0.0054474	0.0277645
ENSMUSG00000034127	Tspan8	tetraspanin 8	0.857454	0.488221	0.00545585	0.0277951
ENSMUSG00000030894	Tpp1	tripeptidyl peptidase I	0.300035	6.37518	0.0054577	0.0277951
ENSMUSG00000052423	B4galt3	UDP-Gal:betaGlcNAc beta 1,4-galactosyltransferase, polypeptide 3	0.432912	2.83809	0.00545902	0.0277951
ENSMUSG00000040904	Gm21988	predicted gene 21988	0.280094	5.85413	0.00547204	0.0278518
ENSMUSG00000030701	Plekhb1	pleckstrin homology domain containing, family B (evectins) member 1	-0.569872	3.8249	0.00548276	0.0278968
ENSMUSG00000032066	Bco2	beta-carotene oxygenase 2	-0.620372	4.14477	0.00548835	0.0279157
ENSMUSG00000039879	Heca	hdc homolog, cell cycle regulator	-0.413501	4.06181	0.00549769	0.0279537
ENSMUSG00000034612	Chst11	carbohydrate sulfotransferase 11	1.15841	0.731866	0.00551065	0.02801
ENSMUSG00000117526	Gm41780	predicted gene, 41780	0.443479	1.11352	0.00551947	0.0280452
ENSMUSG00000092595	Gm20427	predicted gene 20427	0.303849	7.19291	0.00553383	0.0281079
ENSMUSG00000041660	Bbox1	butyrobetaine (gamma), 2-oxoglutarate dioxygenase 1 (gamma-butyrobetaine hydroxylase)	-0.730333	6.59615	0.00553706	0.0281079
ENSMUSG00000117972	Gm6813	predicted gene 6813	0.656644	-0.229123	0.00553781	0.0281079
ENSMUSG00000058569	Tmed9	transmembrane p24 trafficking protein 9	0.43737	6.7172	0.00553939	0.0281079
ENSMUSG00000024217	Snrpc	U1 small nuclear ribonucleoprotein C	0.281538	2.85992	0.00554141	0.0281085
ENSMUSG00000030505	Prmt3	protein arginine N-methyltransferase 3	0.409014	3.23565	0.00554524	0.0281184
ENSMUSG00000037001	Zfp39	zinc finger protein 39	-0.460611	2.09556	0.00554839	0.0281247
ENSMUSG00000022947	Cbr3	carbonyl reductase 3	0.714746	0.281609	0.00555715	0.0281595
ENSMUSG00000021270	Hsp90aa1	heat shock protein 90, alpha (cytosolic), class A member 1	0.500614	7.16569	0.00556481	0.0281887
ENSMUSG00000073423	Zfp414	zinc finger protein 414	0.400449	1.81756	0.0055674	0.0281922
ENSMUSG00000008193	Spib	Spi-B transcription factor (Spi-1/PU.1 related)	0.842503	0.267842	0.0055716	0.0282038
ENSMUSG00000002768	Mea1	male enhanced antigen 1	0.297341	5.27415	0.00557647	0.0282085
ENSMUSG00000042719	Naa25	N(alpha)-acetyltransferase 25, NatB auxiliary subunit	-0.370956	4.24799	0.00557722	0.0282085
ENSMUSG00000044072	Eml6	echinoderm microtubule associated protein like 6	1.00146	0.904484	0.00557821	0.0282085
ENSMUSG00000037426	Depdc5	DEP domain containing 5	-0.384947	3.55181	0.00558144	0.0282152
ENSMUSG00000031657	Heatr3	HEAT repeat containing 3	-0.288437	4.58968	0.00560684	0.0283255
ENSMUSG00000023272	Creld2	cysteine-rich with EGF-like domains 2	1.2744	6.99116	0.00560707	0.0283255
ENSMUSG00000068923	Syt11	synaptotagmin XI	0.568971	1.72099	0.00562323	0.0283974
ENSMUSG00000038485	Socs7	suppressor of cytokine signaling 7	-0.397983	2.96196	0.00563566	0.0284505
ENSMUSG00000026209	Dnpep	aspartyl aminopeptidase	0.337594	5.97279	0.00564301	0.0284779
ENSMUSG00000039308	Ndst2	N-deacetylase/N-sulfotransferase (heparan glucosaminyl) 2	-0.334464	3.93651	0.00565071	0.0285071
ENSMUSG00000030059	Tmf1	TATA element modulatory factor 1	-0.408109	3.57041	0.00565932	0.0285408
ENSMUSG00000027952	Pmvk	phosphomevalonate kinase	-0.713466	6.53347	0.00567464	0.0286083
ENSMUSG00000035936	Aldh5a1	aldhehyde dehydrogenase family 5, subfamily A1	-0.38266	5.54772	0.00570724	0.0287565
ENSMUSG00000035329	Fbxo33	F-box protein 33	-0.415819	3.15383	0.00570899	0.0287565
ENSMUSG00000045284	Dcaf12l1	DDB1 and CUL4 associated factor 12-like 1	0.601375	1.3915	0.00570985	0.0287565
ENSMUSG00000016757	Ttll12	tubulin tyrosine ligase-like family, member 12	0.382629	4.05637	0.00571499	0.0287727
ENSMUSG00000110151	Gm38416	predicted gene, 38416	0.974915	0.378499	0.00571962	0.0287862
ENSMUSG00000099329	Gm28052	predicted gene, 28052	-0.414403	2.85598	0.00572953	0.0288263
ENSMUSG00000020097	Sgpl1	sphingosine phosphate lyase 1	0.287908	6.36876	0.00573341	0.0288361
ENSMUSG00000056673	Kdm5d	lysine (K)-specific demethylase 5D	-0.43295	2.92642	0.0057387	0.0288529
ENSMUSG00000089989	Gm45713	predicted gene 45713	0.299727	7.51198	0.00575124	0.0289062
ENSMUSG00000040548	Tex2	testis expressed gene 2	-0.322029	7.25582	0.00577181	0.0289997
ENSMUSG00000027286	Lrrc57	leucine rich repeat containing 57	-0.284657	2.93049	0.00577575	0.0290097
ENSMUSG00000020821	Kif1c	kinesin family member 1C	-0.308731	7.55671	0.00578627	0.0290527
ENSMUSG00000015396	Cd83	CD83 antigen	0.867575	1.23824	0.00580034	0.0291135
ENSMUSG00000078496	Zfp982	zinc finger protein 982	-0.958075	0.423265	0.00580657	0.0291252
ENSMUSG00000003555	Cyp17a1	cytochrome P450, family 17, subfamily a, polypeptide 1	-1.30006	4.33953	0.00580659	0.0291252
ENSMUSG00000014077	Chp1	calcineurin-like EF hand protein 1	-0.314982	7.78687	0.00581443	0.0291547
ENSMUSG00000022488	Nckap1l	NCK associated protein 1 like	0.596637	4.29679	0.00581817	0.0291636
ENSMUSG00000105461	Gm4742	predicted gene 4742	-0.398915	1.92535	0.00582199	0.0291729
ENSMUSG00000085711	Gm15163	predicted gene 15163	-0.480371	6.2695	0.00582611	0.0291837
ENSMUSG00000015852	Fcrls	Fc receptor-like S, scavenger receptor	0.939467	-0.432751	0.00583607	0.0292178
ENSMUSG00000018830	Myh11	myosin, heavy polypeptide 11, smooth muscle	0.945472	2.47083	0.00583686	0.0292178
ENSMUSG00000017221	Psmd3	proteasome (prosome, macropain) 26S subunit, non-ATPase, 3	-0.271302	6.29958	0.00585163	0.0292818
ENSMUSG00000045394	Epcam	epithelial cell adhesion molecule	0.838314	0.601569	0.00585687	0.0292865
ENSMUSG00000041341	Atg2b	autophagy related 2B	-0.375139	4.34979	0.00585846	0.0292865
ENSMUSG00000027680	Fxr1	fragile X mental retardation gene 1, autosomal homolog	-0.251808	5.20868	0.00585848	0.0292865
ENSMUSG00000019579	Mydgf	myeloid derived growth factor	0.289891	6.12625	0.00586653	0.0293169
ENSMUSG00000009741	Ubp1	upstream binding protein 1	-0.277619	4.86882	0.00586971	0.0293229
ENSMUSG00000040751	Lat2	linker for activation of T cells family, member 2	1.2798	1.19839	0.00587271	0.0293255
ENSMUSG00000040660	Cyp2b9	cytochrome P450, family 2, subfamily b, polypeptide 9	2.00702	0.508529	0.00587419	0.0293255
ENSMUSG00000001755	Coasy	Coenzyme A synthase	-0.408419	6.6191	0.00588646	0.0293769
ENSMUSG00000070814	Zswim9	zinc finger SWIM-type containing 9	0.594431	1.4629	0.00589296	0.0293994
ENSMUSG00000081400	Gm13680	predicted gene 13680	0.318989	5.73156	0.0058983	0.0294162
ENSMUSG00000020166	Cnot2	CCR4-NOT transcription complex, subunit 2	-0.225621	4.61126	0.00590364	0.029433
ENSMUSG00000103037	Pcdhgb1	protocadherin gamma subfamily B, 1	0.485276	3.56169	0.0059069	0.0294393
ENSMUSG00000022828	Gtf2e1	general transcription factor II E, polypeptide 1 (alpha subunit)	-0.393136	3.50551	0.00591719	0.0294779
ENSMUSG00000082512	Gm13937	predicted gene 13937	0.58982	0.18879	0.00591862	0.0294779
ENSMUSG00000025260	Hsd17b10	hydroxysteroid (17-beta) dehydrogenase 10	-0.577297	6.63516	0.00592837	0.0295166
ENSMUSG00000023913	Pla2g7	phospholipase A2, group VII (platelet-activating factor acetylhydrolase, plasma)	0.675755	3.45309	0.00593159	0.0295177
ENSMUSG00000025139	Tollip	toll interacting protein	-0.272869	5.5428	0.00593257	0.0295177
ENSMUSG00000032725	Folr2	folate receptor 2 (fetal)	-0.620035	4.38775	0.00593489	0.0295193
ENSMUSG00000089803	Gm10171	predicted gene 10171	-0.225782	5.09623	0.00593903	0.02953
ENSMUSG00000085148	Mir22hg	Mir22 host gene (non-protein coding)	-0.64558	3.01117	0.00594268	0.0295382
ENSMUSG00000046312	Myorg	myogenesis regulating glycosidase (putative)	-0.620874	4.93233	0.00594884	0.029559
ENSMUSG00000089791	Gm3555	predicted pseudogene 3555	-0.742593	1.88407	0.00595685	0.0295889
ENSMUSG00000089883	Gm3355	predicted gene 3355	0.5505	0.442392	0.00595994	0.0295943
ENSMUSG00000038122	Tbc1d32	TBC1 domain family, member 32	-0.506991	2.11277	0.00596893	0.0296291
ENSMUSG00000109495	Gm47692	predicted gene, 47692	0.905259	1.2984	0.00597441	0.0296463
ENSMUSG00000032244	Fem1b	fem 1 homolog b	0.324723	4.18831	0.00597913	0.0296598
ENSMUSG00000040234	Tm7sf3	transmembrane 7 superfamily member 3	-0.24271	6.19594	0.00598546	0.0296813
ENSMUSG00000024970	Spindoc	spindlin interactor and repressor of chromatin binding	0.47577	1.05378	0.00598758	0.0296819
ENSMUSG00000064325	Hhip	Hedgehog-interacting protein	-1.19345	-0.285929	0.00599758	0.0297115
ENSMUSG00000028776	Tinagl1	tubulointerstitial nephritis antigen-like 1	0.359498	4.46378	0.0059979	0.0297115
ENSMUSG00000035027	Map2k2	mitogen-activated protein kinase kinase 2	0.330216	6.34656	0.00599955	0.0297115
ENSMUSG00000117187	Gm4708	predicted gene 4708	0.357945	3.31861	0.00600203	0.0297138
ENSMUSG00000057666	Gapdh	glyceraldehyde-3-phosphate dehydrogenase	-0.429584	4.70765	0.00602629	0.029824
ENSMUSG00000071141	Rpl36a-ps3	ribosomal protein L36A, pseudogene 3	0.381185	6.81736	0.00603218	0.0298432
ENSMUSG00000027374	Mrps5	mitochondrial ribosomal protein S5	-0.218375	4.60738	0.00603779	0.029861
ENSMUSG00000037110	Ralgapa2	Ral GTPase activating protein, alpha subunit 2 (catalytic)	-0.427322	4.53267	0.0060568	0.029945
ENSMUSG00000049115	Agtr1a	angiotensin II receptor, type 1a	-0.485891	5.41276	0.00606082	0.029955
ENSMUSG00000028085	Gatb	glutamyl-tRNA(Gln) amidotransferase, subunit B	-0.427729	4.69364	0.00608154	0.0300474
ENSMUSG00000054387	Mdm4	transformed mouse 3T3 cell double minute 4	-0.28624	3.82458	0.00609047	0.0300814
ENSMUSG00000092360	Gm20441	predicted gene 20441	-0.572031	7.07365	0.00610679	0.030152
ENSMUSG00000061536	Sec22c	SEC22 homolog C, vesicle trafficking protein	-0.366611	3.37222	0.00611222	0.0301688
ENSMUSG00000023274	Cd4	CD4 antigen	-0.780815	0.364292	0.00611605	0.0301777
ENSMUSG00000101316	Gm12663	predicted gene 12663	-0.320305	2.66346	0.00613355	0.0302539
ENSMUSG00000082363	Mup-ps18	major urinary protein, pseudogene 18	-0.797838	0.497725	0.00613749	0.0302633
ENSMUSG00000076431	Sox4	SRY (sex determining region Y)-box 4	0.677985	1.65624	0.00614089	0.03027
ENSMUSG00000062604	Srpk2	serine/arginine-rich protein specific kinase 2	-0.289372	3.4145	0.00614947	0.0303023
ENSMUSG00000041000	Trim62	tripartite motif-containing 62	0.606898	0.0956722	0.00615404	0.0303147
ENSMUSG00000021910	Nisch	nischarin	-0.295698	6.15781	0.00615763	0.0303224
ENSMUSG00000082632	Gm13365	predicted gene 13365	0.569201	0.526592	0.00617971	0.030421
ENSMUSG00000022639	Dubr	Dppa2 upstream binding RNA	0.587531	0.129397	0.00618336	0.0304288
ENSMUSG00000042650	Alkbh5	alkB homolog 5, RNA demethylase	-0.230239	5.91058	0.00620816	0.0305408
ENSMUSG00000031781	Ciapin1	cytokine induced apoptosis inhibitor 1	-0.276434	4.41263	0.00621043	0.0305418
ENSMUSG00000029386	Tctn2	tectonic family member 2	0.541472	0.803912	0.00621889	0.0305733
ENSMUSG00000028364	Tnc	tenascin C	2.38721	3.52726	0.00622658	0.030601
ENSMUSG00000026048	Ercc5	excision repair cross-complementing rodent repair deficiency, complementation group 5	-0.338339	3.2447	0.00623263	0.0306126
ENSMUSG00000047675	Rps8	ribosomal protein S8	0.295732	6.15732	0.00623503	0.0306126
ENSMUSG00000025404	R3hdm2	R3H domain containing 2	-0.302722	5.90433	0.00623529	0.0306126
ENSMUSG00000026580	Selp	selectin, platelet	0.950669	0.64344	0.0062372	0.0306126
ENSMUSG00000036941	Elac1	elaC ribonuclease Z 1	-0.361077	2.51295	0.00624129	0.0306226
ENSMUSG00000090733	Rps27	ribosomal protein S27	0.343703	5.17452	0.00624587	0.0306349
ENSMUSG00000027828	Ssr3	signal sequence receptor, gamma	0.474366	8.34659	0.00625024	0.0306462
ENSMUSG00000111684	Gm8543	predicted gene 8543	1.00066	2.06211	0.00625412	0.0306551
ENSMUSG00000059981	Taok2	TAO kinase 2	-0.276836	4.22207	0.00628744	0.0308022
ENSMUSG00000072082	Ccnf	cyclin F	0.59154	3.91027	0.00628827	0.0308022
ENSMUSG00000027834	Serpini1	serine (or cysteine) peptidase inhibitor, clade I, member 1	0.915782	-0.901677	0.00629341	0.0308171
ENSMUSG00000019467	Arhgef25	Rho guanine nucleotide exchange factor (GEF) 25	0.868072	0.721389	0.00629658	0.0308225
ENSMUSG00000032633	Flcn	folliculin	-0.603325	3.52311	0.00630229	0.0308403
ENSMUSG00000031730	Dhodh	dihydroorotate dehydrogenase	0.3382	2.71057	0.006314	0.0308874
ENSMUSG00000027245	Hypk	huntingtin interacting protein K	0.320722	5.64166	0.00631969	0.030905
ENSMUSG00000113368	Gm10054	predicted gene 10054	0.329151	5.10254	0.00632452	0.0309185
ENSMUSG00000105954	Gm42793	predicted gene 42793	0.622933	3.0347	0.00632697	0.0309203
ENSMUSG00000001555	Fkbp10	FK506 binding protein 10	1.32438	2.3303	0.00636989	0.0311198
ENSMUSG00000035845	Alg12	asparagine-linked glycosylation 12 (alpha-1,6-mannosyltransferase)	0.499783	3.66022	0.00637398	0.0311239
ENSMUSG00000026343	Gpr39	G protein-coupled receptor 39	0.425891	3.38967	0.00637703	0.0311239
ENSMUSG00000102748	Pcdhgb2	protocadherin gamma subfamily B, 2	0.48006	3.58679	0.00637703	0.0311239
ENSMUSG00000039263	Npepl1	aminopeptidase-like 1	0.219159	5.25198	0.0063921	0.0311872
ENSMUSG00000031520	Vegfc	vascular endothelial growth factor C	0.602659	1.74661	0.00639987	0.0312149
ENSMUSG00000002475	Abhd3	abhydrolase domain containing 3	-0.276681	5.19921	0.00641073	0.0312576
ENSMUSG00000082157	Gm12038	predicted gene 12038	0.416282	2.56312	0.00641965	0.0312908
ENSMUSG00000037946	Fgd3	FYVE, RhoGEF and PH domain containing 3	0.503628	1.57812	0.00643168	0.0313391
ENSMUSG00000114579	Gm4130	predicted gene 4130	0.30747	2.02956	0.00643689	0.0313542
ENSMUSG00000064193	Gm4735	predicted gene 4735	-0.44082	7.81031	0.00644132	0.0313655
ENSMUSG00000030413	Pglyrp1	peptidoglycan recognition protein 1	0.589124	-0.123996	0.00644373	0.031367
ENSMUSG00000027708	Dcun1d1	DCN1, defective in cullin neddylation 1, domain containing 1 (S. cerevisiae)	-0.34286	4.04616	0.0064476	0.0313755
ENSMUSG00000020393	Kremen1	kringle containing transmembrane protein 1	-0.360568	3.57141	0.00645768	0.0314143
ENSMUSG00000031133	Arhgef6	Rac/Cdc42 guanine nucleotide exchange factor (GEF) 6	0.543329	1.99841	0.00647105	0.031469
ENSMUSG00000107198	Gm19619	predicted gene, 19619	0.838505	1.40823	0.00648211	0.0315125
ENSMUSG00000062545	Tlr12	toll-like receptor 12	-0.73028	3.24535	0.00649065	0.0315416
ENSMUSG00000037798	Mat1a	methionine adenosyltransferase I, alpha	-0.880555	11.0458	0.00649321	0.0315416
ENSMUSG00000022788	Fgd4	FYVE, RhoGEF and PH domain containing 4	-0.399682	3.02264	0.00649661	0.0315416
ENSMUSG00000056216	Cebpg	CCAAT/enhancer binding protein (C/EBP), gamma	0.289807	5.46303	0.00649717	0.0315416
ENSMUSG00000038156	Spon1	spondin 1, (f-spondin) extracellular matrix protein	0.92109	1.30497	0.00649874	0.0315416
ENSMUSG00000020741	Cluh	clustered mitochondria (cluA/CLU1) homolog	-0.328999	7.69938	0.00651518	0.0316031
ENSMUSG00000050379	Septin6	septin 6	0.678125	1.27552	0.00651566	0.0316031
ENSMUSG00000030871	Ears2	glutamyl-tRNA synthetase 2, mitochondrial	0.430629	3.82953	0.00652029	0.0316152
ENSMUSG00000023015	Racgap1	Rac GTPase-activating protein 1	-0.946998	1.73485	0.00652671	0.031636
ENSMUSG00000108107	Gm5312	predicted gene 5312	0.437837	2.28737	0.00652954	0.0316394
ENSMUSG00000013419	Zfp651	zinc finger protein 651	0.853322	0.760408	0.00653242	0.0316429
ENSMUSG00000022180	Slc7a8	solute carrier family 7 (cationic amino acid transporter, y+ system), member 8	0.483676	3.95403	0.00653452	0.0316429
ENSMUSG00000098371	Gm28037	predicted gene, 28037	0.2911	3.84171	0.00654051	0.0316613
ENSMUSG00000026942	Traf2	TNF receptor-associated factor 2	0.332679	3.58878	0.00654259	0.0316613
ENSMUSG00000041741	Pde3a	phosphodiesterase 3A, cGMP inhibited	0.716309	1.51111	0.00654844	0.0316792
ENSMUSG00000111771	Gm47465	predicted gene, 47465	-1.19332	-0.0357071	0.00655177	0.0316807
ENSMUSG00000070583	Fv1	Friend virus susceptibility 1	-0.629478	-0.26507	0.006553	0.0316807
ENSMUSG00000002210	Smg9	smg-9 homolog, nonsense mediated mRNA decay factor (C. elegans)	0.264612	2.75303	0.00655612	0.0316854
ENSMUSG00000107068	Gm42742	predicted gene 42742	0.315667	3.64617	0.00656091	0.0316983
ENSMUSG00000042632	Pla2g6	phospholipase A2, group VI	0.362568	4.94731	0.00656416	0.0317036
ENSMUSG00000025068	Gsto1	glutathione S-transferase omega 1	0.413181	6.21674	0.00657397	0.0317407
ENSMUSG00000078485	Plekhn1	pleckstrin homology domain containing, family N member 1	-0.445238	1.74795	0.00657649	0.0317425
ENSMUSG00000040621	Gemin8	gem nuclear organelle associated protein 8	0.458293	0.248895	0.00657996	0.0317428
ENSMUSG00000097328	Tnfsf12	tumor necrosis factor (ligand) superfamily, member 12	0.350996	4.04417	0.00658126	0.0317428
ENSMUSG00000049922	Slc35c1	solute carrier family 35, member C1	0.549735	4.83988	0.00658509	0.0317428
ENSMUSG00000011114	Tbrg1	transforming growth factor beta regulated gene 1	0.451881	5.80976	0.00658509	0.0317428
ENSMUSG00000093686	Gm4705	predicted gene 4705	0.405448	2.94594	0.00658849	0.0317488
ENSMUSG00000040118	Cacna2d1	calcium channel, voltage-dependent, alpha2/delta subunit 1	1.09819	0.0186364	0.00659875	0.0317879
ENSMUSG00000117338	Gm49804	predicted gene, 49804	0.282545	5.90096	0.00660614	0.0318132
ENSMUSG00000096617	Gm5559	predicted gene 5559	-0.450951	1.18607	0.006609	0.0318167
ENSMUSG00000102428	Pcdhga12	protocadherin gamma subfamily A, 12	0.466354	3.56755	0.00662384	0.0318778
ENSMUSG00000038990	Cables2	CDK5 and Abl enzyme substrate 2	-0.326772	4.07287	0.00663042	0.0318982
ENSMUSG00000060063	Alox5ap	arachidonate 5-lipoxygenase activating protein	0.698453	3.1445	0.00663239	0.0318982
ENSMUSG00000066894	Vsig10	V-set and immunoglobulin domain containing 10	0.475431	1.05988	0.00664474	0.0319473
ENSMUSG00000024989	Cep55	centrosomal protein 55	-0.951932	-0.507827	0.00665136	0.0319688
ENSMUSG00000018585	Atox1	antioxidant 1 copper chaperone	0.333709	6.50561	0.00666005	0.0320002
ENSMUSG00000027750	Postn	periostin, osteoblast specific factor	0.940947	3.48413	0.00668073	0.0320891
ENSMUSG00000049235	Gm7324	predicted gene 7324	-0.364716	2.53073	0.00668688	0.0321083
ENSMUSG00000035614	Togaram1	TOG array regulator of axonemal microtubules 1	-0.461043	3.18153	0.00670006	0.0321612
ENSMUSG00000072825	Cep170b	centrosomal protein 170B	0.469792	5.17156	0.00670437	0.0321714
ENSMUSG00000112129	Pbld1	phenazine biosynthesis-like protein domain containing 1	-0.705917	6.8531	0.00674033	0.0323335
ENSMUSG00000043008	Klhl6	kelch-like 6	0.577557	1.88298	0.00675008	0.0323699
ENSMUSG00000020116	Pno1	partner of NOB1 homolog	0.2986	4.61123	0.00675627	0.0323891
ENSMUSG00000032718	Mansc1	MANSC domain containing 1	0.630733	1.07407	0.00677998	0.0324922
ENSMUSG00000051041	Olfml1	olfactomedin-like 1	-0.750223	4.18393	0.00678615	0.0325113
ENSMUSG00000023021	Cers5	ceramide synthase 5	0.576662	1.70588	0.00678882	0.0325136
ENSMUSG00000002981	Clptm1	cleft lip and palate associated transmembrane protein 1	0.260225	6.43269	0.00679819	0.032548
ENSMUSG00000027961	Lrrc39	leucine rich repeat containing 39	-0.9203	-0.307374	0.006817	0.0326275
ENSMUSG00000027983	Cyp2u1	cytochrome P450, family 2, subfamily u, polypeptide 1	-0.544681	3.41211	0.00683009	0.0326796
ENSMUSG00000066043	Phactr4	phosphatase and actin regulator 4	-0.348868	4.68616	0.00683369	0.0326863
ENSMUSG00000066829	Zfp810	zinc finger protein 810	-0.368585	2.50872	0.00684011	0.0327065
ENSMUSG00000043870	Gm5809	predicted pseudogene 5809	-0.325577	3.49712	0.00684343	0.0327087
ENSMUSG00000000078	Klf6	Kruppel-like factor 6	0.507061	3.67012	0.00684615	0.0327087
ENSMUSG00000040188	Scamp2	secretory carrier membrane protein 2	0.227086	4.60534	0.00684718	0.0327087
ENSMUSG00000029767	Calu	calumenin	0.395322	7.48418	0.00685006	0.0327119
ENSMUSG00000022335	Zfat	zinc finger and AT hook domain containing	0.52472	1.23527	0.00686154	0.0327486
ENSMUSG00000054008	Ndst1	N-deacetylase/N-sulfotransferase (heparan glucosaminyl) 1	-0.358127	7.42473	0.00686276	0.0327486
ENSMUSG00000099397	Gm7809	predicted gene 7809	0.497419	2.44358	0.00686436	0.0327486
ENSMUSG00000026608	Kctd3	potassium channel tetramerisation domain containing 3	0.338732	3.36359	0.00686973	0.0327616
ENSMUSG00000027709	Mccc1	methylcrotonoyl-Coenzyme A carboxylase 1 (alpha)	-0.402186	5.28765	0.0068715	0.0327616
ENSMUSG00000049792	Bag5	BCL2-associated athanogene 5	-0.267482	3.7186	0.00689382	0.0328574
ENSMUSG00000048388	Fam171b	family with sequence similarity 171, member B	0.837842	1.17198	0.00689603	0.0328574
ENSMUSG00000042272	Sestd1	SEC14 and spectrin domains 1	0.569828	1.36087	0.00690648	0.0328966
ENSMUSG00000049038	Mterf2	mitochondrial transcription termination factor 2	-0.804622	0.971633	0.00692515	0.0329701
ENSMUSG00000070697	Utp3	UTP3 small subunit processome component	-0.231152	4.57386	0.00692635	0.0329701
ENSMUSG00000030109	Slc6a12	solute carrier family 6 (neurotransmitter transporter, betaine/GABA), member 12	-0.564462	6.05541	0.00693386	0.0329849
ENSMUSG00000068134	Zfp120	zinc finger protein 120	-0.407956	2.66616	0.00693458	0.0329849
ENSMUSG00000040482	Dxo	decapping exoribonuclease	0.481068	3.75645	0.00693714	0.0329849
ENSMUSG00000003604	Aven	apoptosis, caspase activation inhibitor	0.350485	3.93842	0.00693835	0.0329849
ENSMUSG00000025317	Car5a	carbonic anhydrase 5a, mitochondrial	-0.919534	5.0529	0.00694521	0.033007
ENSMUSG00000095115	Itpripl2	inositol 1,4,5-triphosphate receptor interacting protein-like 2	0.492423	3.51092	0.00695726	0.0330532
ENSMUSG00000038600	Atp6v0a4	ATPase, H+ transporting, lysosomal V0 subunit A4	-1.2013	-0.442259	0.00696128	0.0330532
ENSMUSG00000036875	Dna2	DNA replication helicase/nuclease 2	-0.418332	2.24621	0.00696161	0.0330532
ENSMUSG00000038024	Dennd4c	DENN/MADD domain containing 4C	-0.464178	4.02838	0.00697307	0.033097
ENSMUSG00000003438	Timm50	translocase of inner mitochondrial membrane 50	0.237998	4.58222	0.00697727	0.0330998
ENSMUSG00000025354	Dnajc14	DnaJ heat shock protein family (Hsp40) member C14	-0.215195	5.17816	0.00697811	0.0330998
ENSMUSG00000108381	Gm9299	predicted gene 9299	0.780784	0.74953	0.00698786	0.0331354
ENSMUSG00000032497	Lrrfip2	leucine rich repeat (in FLII) interacting protein 2	0.229504	4.85846	0.00699309	0.0331406
ENSMUSG00000100551	Gm19503	predicted gene, 19503	-0.508819	2.72176	0.00699343	0.0331406
ENSMUSG00000040640	Erc2	ELKS/RAB6-interacting/CAST family member 2	-0.304449	2.81998	0.00699826	0.033148
ENSMUSG00000032261	Sh3bgrl2	SH3 domain binding glutamic acid-rich protein like 2	-0.249493	5.24232	0.00699946	0.033148
ENSMUSG00000068917	Clk2	CDC-like kinase 2	0.35559	2.2733	0.00702516	0.0332477
ENSMUSG00000049106	Dcaf5	DDB1 and CUL4 associated factor 5	-0.289133	4.96245	0.00702607	0.0332477
ENSMUSG00000000740	Rpl13	ribosomal protein L13	0.335494	3.66485	0.00702722	0.0332477
ENSMUSG00000032477	Cdc25a	cell division cycle 25A	0.584487	2.48006	0.00702964	0.0332485
ENSMUSG00000090035	Galnt4	polypeptide N-acetylgalactosaminyltransferase 4	-0.335156	3.60014	0.0070319	0.0332486
ENSMUSG00000023960	Enpp5	ectonucleotide pyrophosphatase/phosphodiesterase 5	-0.377501	4.00086	0.00703516	0.0332534
ENSMUSG00000025816	Sec61a2	Sec61, alpha subunit 2 (S. cerevisiae)	0.455802	1.12169	0.00703995	0.0332655
ENSMUSG00000023505	Cdca3	cell division cycle associated 3	-1.29936	2.33463	0.00704519	0.0332797
ENSMUSG00000019857	Asf1a	anti-silencing function 1A histone chaperone	-0.420335	2.38883	0.00706195	0.0333473
ENSMUSG00000081920	Selenot-ps	selenoprotein T, pseudogene	-0.540515	0.843527	0.007064	0.0333473
ENSMUSG00000044345	Marveld1	MARVEL (membrane-associating) domain containing 1	0.254045	4.43981	0.00706713	0.0333515
ENSMUSG00000021000	Mia2	MIA SH3 domain ER export factor 2	-0.389749	7.64438	0.00709407	0.0334679
ENSMUSG00000047187	Rab2a	RAB2A, member RAS oncogene family	0.260998	6.13021	0.00709764	0.0334742
ENSMUSG00000041688	Amot	angiomotin	0.384636	2.78457	0.0071084	0.0335143
ENSMUSG00000049103	Ccr2	chemokine (C-C motif) receptor 2	1.06147	2.98482	0.00711528	0.0335184
ENSMUSG00000031095	Cul4b	cullin 4B	-0.285421	4.28691	0.00711585	0.0335184
ENSMUSG00000023186	Vwa5a	von Willebrand factor A domain containing 5A	-0.260632	4.78866	0.00711606	0.0335184
ENSMUSG00000010663	Fads1	fatty acid desaturase 1	-0.545886	9.08263	0.00713777	0.0336068
ENSMUSG00000007836	Hnrnpa0	heterogeneous nuclear ribonucleoprotein A0	0.227093	4.3486	0.00714041	0.0336068
ENSMUSG00000025899	Alkbh8	alkB homolog 8, tRNA methyltransferase	-0.353196	2.50597	0.00714162	0.0336068
ENSMUSG00000042105	Inpp5f	inositol polyphosphate-5-phosphatase F	-0.314097	4.34689	0.00715347	0.0336454
ENSMUSG00000003949	Hlf	hepatic leukemia factor	-0.449112	4.67082	0.00715435	0.0336454
ENSMUSG00000091705	H2-Q2	histocompatibility 2, Q region locus 2	-0.523059	0.524267	0.00718371	0.0337684
ENSMUSG00000041895	Wipi1	WD repeat domain, phosphoinositide interacting 1	-0.478037	3.83953	0.00718507	0.0337684
ENSMUSG00000068922	Msto1	misato 1, mitochondrial distribution and morphology regulator	0.302948	3.07212	0.00719711	0.0338018
ENSMUSG00000041936	Agrn	agrin	0.5056	4.3993	0.00719755	0.0338018
ENSMUSG00000101129	Gm5254	predicted gene 5254	0.488498	0.120572	0.00719899	0.0338018
ENSMUSG00000002825	Qtrt1	queuine tRNA-ribosyltransferase catalytic subunit 1	0.457995	1.22432	0.00722118	0.0338889
ENSMUSG00000038095	Sbno1	strawberry notch 1	-0.348268	4.79884	0.00722225	0.0338889
ENSMUSG00000027883	Gpsm2	G-protein signalling modulator 2 (AGS3-like, C. elegans)	-0.391225	3.92103	0.0072244	0.0338889
ENSMUSG00000030509	Asb7	ankyrin repeat and SOCS box-containing 7	-0.304386	2.92814	0.00723008	0.0339048
ENSMUSG00000025940	Tmem70	transmembrane protein 70	-0.324454	4.72168	0.0072468	0.0339613
ENSMUSG00000060550	H2-Q7	histocompatibility 2, Q region locus 7	-0.565874	6.09691	0.00724825	0.0339613
ENSMUSG00000036398	Ppp1r11	protein phosphatase 1, regulatory inhibitor subunit 11	0.215864	4.62546	0.00724898	0.0339613
ENSMUSG00000018599	Mief2	mitochondrial elongation factor 2	-0.287363	3.39413	0.00725463	0.033977
ENSMUSG00000078812	Eif5a	eukaryotic translation initiation factor 5A	0.287699	8.32933	0.00726047	0.0339793
ENSMUSG00000040459	Arglu1	arginine and glutamate rich 1	-0.346567	3.69418	0.00726049	0.0339793
ENSMUSG00000073982	Rhog	ras homolog family member G	0.44233	4.51131	0.00726198	0.0339793
ENSMUSG00000041997	Tlk1	tousled-like kinase 1	-0.24773	5.19266	0.00728104	0.0340577
ENSMUSG00000031644	Nek1	NIMA (never in mitosis gene a)-related expressed kinase 1	-0.289566	2.93571	0.00728699	0.0340748
ENSMUSG00000070282	3000002C10Rik	RIKEN cDNA 3000002C10 gene	0.685534	0.664222	0.00729444	0.0340989
ENSMUSG00000026096	Osgepl1	O-sialoglycoprotein endopeptidase-like 1	-0.381562	3.56332	0.00729957	0.0341122
ENSMUSG00000018398	Septin8	septin 8	0.489107	3.03724	0.00730927	0.0341465
ENSMUSG00000057143	Trim12c	tripartite motif-containing 12C	-0.393795	2.74208	0.00731153	0.0341465
ENSMUSG00000027304	Rtf1	RTF1, Paf1/RNA polymerase II complex component	-0.278571	4.13405	0.00733814	0.0342494
ENSMUSG00000044068	Zrsr1	zinc finger (CCCH type), RNA binding motif and serine/arginine rich 1	-0.412334	3.28602	0.00734006	0.0342494
ENSMUSG00000086316	Nbdy	negative regulator of P-body association	0.722583	1.09006	0.00734047	0.0342494
ENSMUSG00000096699	Rps19-ps4	ribosomal protein S19, pseudogene 4	0.313063	3.74287	0.00734286	0.0342498
ENSMUSG00000021906	Oxnad1	oxidoreductase NAD-binding domain containing 1	-0.307571	4.61502	0.00734985	0.0342716
ENSMUSG00000019948	Actr6	ARP6 actin-related protein 6	-0.376341	2.30095	0.00735349	0.0342778
ENSMUSG00000024962	Vegfb	vascular endothelial growth factor B	0.365365	3.27798	0.00736601	0.0343173
ENSMUSG00000062353	Gm15772	predicted gene 15772	0.276405	6.37858	0.00736658	0.0343173
ENSMUSG00000038400	Pmepa1	prostate transmembrane protein, androgen induced 1	0.902524	2.3539	0.00738041	0.0343709
ENSMUSG00000027864	Ptgfrn	prostaglandin F2 receptor negative regulator	0.709524	3.33801	0.00738341	0.0343741
ENSMUSG00000056820	Tsnax	translin-associated factor X	-0.267117	4.74786	0.00739688	0.034426
ENSMUSG00000021411	Pxdc1	PX domain containing 1	-0.411295	6.22812	0.00739981	0.0344288
ENSMUSG00000001521	Tulp3	tubby-like protein 3	0.717102	1.06835	0.00740774	0.034445
ENSMUSG00000003378	Grik5	glutamate receptor, ionotropic, kainate 5 (gamma 2)	-0.681264	0.120235	0.00741021	0.034445
ENSMUSG00000027546	Atp9a	ATPase, class II, type 9A	0.319362	6.1833	0.00741025	0.034445
ENSMUSG00000021175	Cdca7l	cell division cycle associated 7 like	0.744134	0.649044	0.00741322	0.034448
ENSMUSG00000002409	Dyrk1b	dual-specificity tyrosine-(Y)-phosphorylation regulated kinase 1b	-0.621737	2.49522	0.007419	0.0344641
ENSMUSG00000082481	Rps12-ps19	ribosomal protein S12, pseudogene 19	0.36458	3.20354	0.00742187	0.0344666
ENSMUSG00000093661	Eif4e3	eukaryotic translation initiation factor 4E member 3	-0.450657	2.02556	0.0074406	0.0345428
ENSMUSG00000022443	Myh9	myosin, heavy polypeptide 9, non-muscle	0.793321	7.41441	0.00745365	0.0345863
ENSMUSG00000028712	Cyp4a31	cytochrome P450, family 4, subfamily a, polypeptide 31	0.835769	4.81885	0.00745462	0.0345863
ENSMUSG00000006010	Odr4	odr4 GPCR localization factor homolog	0.449261	4.97388	0.00746062	0.0346033
ENSMUSG00000056069	Otulinl	OTU deubiquitinase with linear linkage specificity like	0.742127	2.37501	0.00746684	0.0346213
ENSMUSG00000113036	Gm47021	predicted gene, 47021	-0.337796	2.56958	0.00748598	0.0346992
ENSMUSG00000089678	Agxt2	alanine-glyoxylate aminotransferase 2	-0.501141	6.51234	0.00749691	0.0347362
ENSMUSG00000044477	Zfand3	zinc finger, AN1-type domain 3	0.207051	5.96377	0.00749864	0.0347362
ENSMUSG00000026721	Rabgap1l	RAB GTPase activating protein 1-like	-0.258697	4.10882	0.00750337	0.0347473
ENSMUSG00000091561	Gm6665	predicted gene 6665	-0.699913	5.09628	0.00751095	0.0347715
ENSMUSG00000057738	Sptan1	spectrin alpha, non-erythrocytic 1	0.495303	6.55878	0.00751504	0.0347796
ENSMUSG00000098374	Gm28043	predicted gene, 28043	-0.205959	5.45501	0.00752746	0.0348158
ENSMUSG00000003585	Sec14l2	SEC14-like lipid binding 2	-0.528926	9.09302	0.00752755	0.0348158
ENSMUSG00000056124	B4galt6	UDP-Gal:betaGlcNAc beta 1,4-galactosyltransferase, polypeptide 6	0.395224	2.36003	0.00753383	0.034834
ENSMUSG00000002733	Plekha3	pleckstrin homology domain-containing, family A (phosphoinositide binding specific) member 3	-0.22033	3.83662	0.00754319	0.0348664
ENSMUSG00000004285	Atp6v1f	ATPase, H+ transporting, lysosomal V1 subunit F	0.260873	5.09931	0.00755325	0.034902
ENSMUSG00000071041	Impdh2-ps	inosine monophosphate dehydrogenase 2, pseudogene	0.224359	4.95543	0.00757631	0.0349977
ENSMUSG00000029782	Tmem209	transmembrane protein 209	0.42231	3.53921	0.00758104	0.0350086
ENSMUSG00000029482	Aacs	acetoacetyl-CoA synthetase	-1.11512	6.72303	0.00758785	0.0350249
ENSMUSG00000030680	Pagr1a	PAXIP1 associated glutamate rich protein 1A	0.309521	3.6406	0.00758942	0.0350249
ENSMUSG00000038417	Fig4	FIG4 phosphoinositide 5-phosphatase	-0.24071	3.83017	0.00759666	0.0350249
ENSMUSG00000027353	Mcm8	minichromosome maintenance 8 homologous recombination repair factor	0.579153	1.14024	0.00759785	0.0350249
ENSMUSG00000023022	Lima1	LIM domain and actin binding 1	-0.338557	5.66194	0.00760061	0.0350249
ENSMUSG00000026342	Slc35f5	solute carrier family 35, member F5	0.324637	5.55251	0.00760085	0.0350249
ENSMUSG00000098905	Zfp953	zinc finger protein 953	-0.504297	1.0507	0.00760108	0.0350249
ENSMUSG00000027254	Map1a	microtubule-associated protein 1 A	0.862559	0.143861	0.00760621	0.0350376
ENSMUSG00000051730	Mettl5	methyltransferase like 5	-0.421923	2.79211	0.00761371	0.0350613
ENSMUSG00000027463	Slc52a3	solute carrier protein family 52, member 3	0.855553	0.137305	0.00761749	0.0350679
ENSMUSG00000093264	Gm23419	predicted gene, 23419	0.967929	3.43462	0.00762602	0.0350962
ENSMUSG00000012117	Dhdds	dehydrodolichyl diphosphate synthase	0.421543	5.37814	0.00763212	0.0351134
ENSMUSG00000083454	Gm13226	predicted gene 13226	0.295533	2.73351	0.00764758	0.0351667
ENSMUSG00000075592	Nynrin	NYN domain and retroviral integrase containing	0.460321	1.56155	0.00764844	0.0351667
ENSMUSG00000000823	Zfp512b	zinc finger protein 512B	-0.303258	3.72847	0.00766628	0.0352378
ENSMUSG00000107747	Gm5881	predicted gene 5881	0.439827	0.740485	0.00766937	0.0352411
ENSMUSG00000023827	Agpat4	1-acylglycerol-3-phosphate O-acyltransferase 4 (lysophosphatidic acid acyltransferase, delta)	0.678909	0.71035	0.00770023	0.035372
ENSMUSG00000058070	Eml1	echinoderm microtubule associated protein like 1	0.596936	2.23475	0.00770941	0.0354032
ENSMUSG00000024400	Wdr33	WD repeat domain 33	-0.229737	4.49414	0.00772118	0.0354462
ENSMUSG00000082793	Gm9308	predicted gene 9308	0.372209	1.79621	0.00775655	0.0355976
ENSMUSG00000026339	Ccdc93	coiled-coil domain containing 93	-0.317587	3.57258	0.00776297	0.0356144
ENSMUSG00000029298	Gbp9	guanylate-binding protein 9	-0.470506	2.62553	0.007765	0.0356144
ENSMUSG00000038286	Bphl	biphenyl hydrolase-like (serine hydrolase, breast epithelial mucin-associated antigen)	-0.646209	6.27657	0.00776841	0.035619
ENSMUSG00000067365	Tmem128	transmembrane protein 128	0.30975	3.42477	0.0077715	0.0356222
ENSMUSG00000019822	Smpd2	sphingomyelin phosphodiesterase 2, neutral	-0.458819	4.21531	0.00777544	0.0356224
ENSMUSG00000027670	Ocstamp	osteoclast stimulatory transmembrane protein	0.769213	1.14865	0.00777635	0.0356224
ENSMUSG00000040396	Abhd13	abhydrolase domain containing 13	-0.204165	3.89122	0.00779022	0.0356749
ENSMUSG00000026496	Parp1	poly (ADP-ribose) polymerase family, member 1	0.320304	5.54347	0.00779962	0.035707
ENSMUSG00000079419	Ms4a6c	membrane-spanning 4-domains, subfamily A, member 6C	0.576038	2.96444	0.0078023	0.0357082
ENSMUSG00000028932	Psmc2	proteasome (prosome, macropain) 26S subunit, ATPase 2	-0.211646	6.4834	0.00780616	0.0357149
ENSMUSG00000037206	Islr	immunoglobulin superfamily containing leucine-rich repeat	0.964544	2.42914	0.00781637	0.0357383
ENSMUSG00000006403	Adamts4	a disintegrin-like and metallopeptidase (reprolysin type) with thrombospondin type 1 motif, 4	1.12337	0.75428	0.00781662	0.0357383
ENSMUSG00000046997	Spsb4	splA/ryanodine receptor domain and SOCS box containing 4	0.711592	2.13414	0.0078185	0.0357383
ENSMUSG00000020653	Klf11	Kruppel-like factor 11	-0.80356	2.97247	0.00782443	0.0357514
ENSMUSG00000057497	Fam136a	family with sequence similarity 136, member A	-0.329178	5.42846	0.00782665	0.0357514
ENSMUSG00000027860	Vangl1	VANGL planar cell polarity 1	0.320121	3.45526	0.00782861	0.0357514
ENSMUSG00000109428	Gm45698	predicted gene 45698	-0.485557	1.10559	0.00783754	0.0357812
ENSMUSG00000030753	Thap12	THAP domain containing 12	-0.325603	4.7791	0.00784213	0.0357886
ENSMUSG00000039219	Arid4b	AT rich interactive domain 4B (RBP1-like)	-0.403123	2.65206	0.00784398	0.0357886
ENSMUSG00000061959	Ces1e	carboxylesterase 1E	-0.942446	6.33809	0.00785673	0.0358358
ENSMUSG00000117406	Ntn3	netrin 3	-0.526199	2.2363	0.00785999	0.0358367
ENSMUSG00000030541	Idh2	isocitrate dehydrogenase 2 (NADP+), mitochondrial	0.409945	6.64844	0.00786177	0.0358367
ENSMUSG00000021266	Wars	tryptophanyl-tRNA synthetase	0.487213	4.94552	0.00788578	0.0359351
ENSMUSG00000045694	Gm4997	predicted gene 4997	0.621261	0.524347	0.00788907	0.0359391
ENSMUSG00000030058	Copg1	coatomer protein complex, subunit gamma 1	0.440982	6.86143	0.00789833	0.03596
ENSMUSG00000067199	Frat1	frequently rearranged in advanced T cell lymphomas	-0.483907	2.19504	0.00789851	0.03596
ENSMUSG00000028184	Adgrl2	adhesion G protein-coupled receptor L2	-0.462414	5.37002	0.00790307	0.0359698
ENSMUSG00000028329	Xpa	xeroderma pigmentosum, complementation group A	-0.361392	2.86544	0.00792741	0.0360624
ENSMUSG00000042688	Mapk6	mitogen-activated protein kinase 6	-0.268687	5.04346	0.0079296	0.0360624
ENSMUSG00000031530	Dusp4	dual specificity phosphatase 4	1.01461	0.456191	0.00793072	0.0360624
ENSMUSG00000036667	Tcaf1	TRPM8 channel-associated factor 1	0.673571	2.0967	0.00793741	0.0360818
ENSMUSG00000044071	Tafa2	TAFA chemokine like family member 2	-1.84992	-0.145933	0.00794063	0.0360854
ENSMUSG00000034480	Diaph2	diaphanous related formin 2	-0.478273	3.18039	0.00795783	0.0361524
ENSMUSG00000040423	Rc3h1	RING CCCH (C3H) domains 1	-0.327195	3.91316	0.00796503	0.0361741
ENSMUSG00000032513	Gorasp1	golgi reassembly stacking protein 1	-0.348023	4.53752	0.00797103	0.0361857
ENSMUSG00000032562	Gnai2	guanine nucleotide binding protein (G protein), alpha inhibiting 2	0.284821	6.98844	0.00797247	0.0361857
ENSMUSG00000053931	Cnn3	calponin 3, acidic	0.238807	6.3641	0.00797509	0.0361866
ENSMUSG00000018326	Ywhab	tyrosine 3-monooxygenase/tryptophan 5-monooxygenase activation protein, beta polypeptide	0.22978	6.71257	0.00798525	0.0362216
ENSMUSG00000015668	Pdzd11	PDZ domain containing 11	0.283803	4.29138	0.00798828	0.0362243
ENSMUSG00000069206	Zfp874a	zinc finger protein 874a	-0.297945	3.88285	0.00799926	0.0362533
ENSMUSG00000066357	Wdr6	WD repeat domain 6	-0.386778	3.75926	0.00799958	0.0362533
ENSMUSG00000117006	Gm9224	predicted gene 9224	0.705753	0.130426	0.00800394	0.0362621
ENSMUSG00000027288	Zfp106	zinc finger protein 106	-0.335516	6.03483	0.00802559	0.036349
ENSMUSG00000032295	Man2c1	mannosidase, alpha, class 2C, member 1	-0.277843	4.05986	0.00803154	0.0363649
ENSMUSG00000026979	Psd4	pleckstrin and Sec7 domain containing 4	0.533912	2.94676	0.00803772	0.0363809
ENSMUSG00000006527	Sfmbt1	Scm-like with four mbt domains 1	-0.254629	4.2513	0.00803998	0.0363809
ENSMUSG00000028559	Osbpl9	oxysterol binding protein-like 9	-0.446088	6.58521	0.00805027	0.0364082
ENSMUSG00000039952	Dag1	dystroglycan 1	-0.29852	6.73618	0.00805092	0.0364082
ENSMUSG00000061272	Gm14173	predicted gene 14173	0.337307	4.47523	0.0080566	0.0364228
ENSMUSG00000113149	Gm49383	predicted gene, 49383	0.345993	5.97316	0.00807632	0.0365008
ENSMUSG00000082549	Gm14813	predicted gene 14813	0.588242	-0.123755	0.00807955	0.0365043
ENSMUSG00000111197	Gm10608	predicted gene 10608	0.382034	2.59847	0.00809087	0.0365444
ENSMUSG00000029263	Pigg	phosphatidylinositol glycan anchor biosynthesis, class G	-0.379312	2.86601	0.00809861	0.0365575
ENSMUSG00000019796	Lrp11	low density lipoprotein receptor-related protein 11	0.588617	1.96146	0.0080987	0.0365575
ENSMUSG00000036819	Jmjd4	jumonji domain containing 4	-0.354166	2.75642	0.00810957	0.0365954
ENSMUSG00000030839	Sergef	secretion regulating guanine nucleotide exchange factor	0.323481	2.23512	0.0081169	0.0366173
ENSMUSG00000073565	Prr16	proline rich 16	-0.412079	4.48743	0.00812317	0.0366345
ENSMUSG00000048307	Ankrd46	ankyrin repeat domain 46	-0.239388	5.31401	0.00814263	0.0367062
ENSMUSG00000102101	Zbtb11os1	zinc finger and BTB domain containing 11, opposite strand 1	-0.705298	-0.0499585	0.00814401	0.0367062
ENSMUSG00000024538	Ppic	peptidylprolyl isomerase C	0.707557	2.57666	0.00814703	0.0367086
ENSMUSG00000023973	Cnpy3	canopy FGF signaling regulator 3	0.322473	5.50916	0.00815167	0.0367184
ENSMUSG00000029070	Mxra8	matrix-remodelling associated 8	0.794138	3.62095	0.00815507	0.0367226
ENSMUSG00000089665	Fcor	Foxo1 corepressor	-1.04082	-0.195093	0.00815909	0.0367295
ENSMUSG00000021340	Gpld1	glycosylphosphatidylinositol specific phospholipase D1	-0.481097	7.47204	0.00816689	0.0367535
ENSMUSG00000036362	P2ry13	purinergic receptor P2Y, G-protein coupled 13	-0.625679	2.48833	0.00817145	0.0367629
ENSMUSG00000022558	Mroh1	maestro heat-like repeat family member 1	0.423166	4.70898	0.00817739	0.0367784
ENSMUSG00000034157	Cipc	CLOCK interacting protein, circadian	-0.315126	4.19599	0.00818966	0.0368225
ENSMUSG00000021820	Camk2g	calcium/calmodulin-dependent protein kinase II gamma	-0.315079	2.57619	0.00819971	0.0368565
ENSMUSG00000071151	Gm4799	predicted gene 4799	0.332502	4.06851	0.00821071	0.0368948
ENSMUSG00000049550	Clip1	CAP-GLY domain containing linker protein 1	-0.246057	5.01256	0.00821785	0.0369156
ENSMUSG00000022906	Parp9	poly (ADP-ribose) polymerase family, member 9	-0.329446	5.71177	0.00822104	0.0369188
ENSMUSG00000029469	Ift81	intraflagellar transport 81	0.558458	1.18079	0.00822582	0.0369291
ENSMUSG00000022141	Nipbl	NIPBL cohesin loading factor	-0.360525	4.43523	0.00823056	0.0369392
ENSMUSG00000068329	Htra2	HtrA serine peptidase 2	0.303936	3.37698	0.00827755	0.0371389
ENSMUSG00000018411	Mapt	microtubule-associated protein tau	-0.487152	0.431525	0.0082869	0.0371608
ENSMUSG00000074916	Chst14	carbohydrate sulfotransferase 14	0.509343	1.73316	0.00828745	0.0371608
ENSMUSG00000093826	Gm6900	predicted gene 6900	-0.299889	3.67265	0.0082973	0.0371836
ENSMUSG00000040472	Rabggta	Rab geranylgeranyl transferase, a subunit	0.238515	4.21698	0.00829899	0.0371836
ENSMUSG00000052726	Kcnt2	potassium channel, subfamily T, member 2	-1.26485	0.616578	0.00830005	0.0371836
ENSMUSG00000089911	Mfsd14a	major facilitator superfamily domain containing 14A	-0.283998	4.39757	0.00830342	0.037186
ENSMUSG00000017376	Nlk	nemo like kinase	-0.33522	2.93085	0.00830558	0.037186
ENSMUSG00000029663	Gngt1	guanine nucleotide binding protein (G protein), gamma transducing activity polypeptide 1	-0.928621	-0.273815	0.0083104	0.0371875
ENSMUSG00000004535	Tax1bp1	Tax1 (human T cell leukemia virus type I) binding protein 1	-0.235677	6.79934	0.00831095	0.0371875
ENSMUSG00000000579	Dynlt1c	dynein light chain Tctex-type 1C	0.467213	1.08511	0.00831414	0.0371906
ENSMUSG00000030411	Nova2	NOVA alternative splicing regulator 2	0.640521	-0.318989	0.00831918	0.0372019
ENSMUSG00000008036	Ap2s1	adaptor-related protein complex 2, sigma 1 subunit	0.340141	5.38061	0.00834258	0.0372801
ENSMUSG00000022816	Fstl1	follistatin-like 1	1.1581	4.63663	0.00834341	0.0372801
ENSMUSG00000082609	Gm15464	predicted gene 15464	0.288067	3.32194	0.00834631	0.0372801
ENSMUSG00000025464	Paox	polyamine oxidase (exo-N4-amino)	-0.603368	4.65317	0.00834671	0.0372801
ENSMUSG00000037628	Cdkn3	cyclin-dependent kinase inhibitor 3	-1.18731	0.0456374	0.00836003	0.0373284
ENSMUSG00000036863	Syde2	synapse defective 1, Rho GTPase, homolog 2 (C. elegans)	-0.483291	1.30285	0.00836344	0.0373324
ENSMUSG00000062006	Rpl34	ribosomal protein L34	0.284706	4.69203	0.00838423	0.0374139
ENSMUSG00000090118	Gm16163	predicted gene 16163	-0.515487	0.758562	0.00840165	0.0374743
ENSMUSG00000034940	Synrg	synergin, gamma	-0.267484	4.02141	0.00840281	0.0374743
ENSMUSG00000049751	Rpl36al	ribosomal protein L36A-like	0.352751	5.94867	0.00840804	0.0374864
ENSMUSG00000103436	Gm36995	predicted gene, 36995	0.357491	3.62314	0.00841151	0.0374906
ENSMUSG00000028796	Phc2	polyhomeotic 2	0.327996	4.7996	0.00841687	0.0375012
ENSMUSG00000032035	Ets1	E26 avian leukemia oncogene 1, 5' domain	0.322538	4.65818	0.00841896	0.0375012
ENSMUSG00000091313	Fth-ps2	ferritin heavy chain, pseudogene 2	0.640274	-0.291621	0.00843199	0.037548
ENSMUSG00000095930	Nim1k	NIM1 serine/threonine protein kinase	-0.682159	0.921513	0.00844246	0.0375834
ENSMUSG00000031155	Pim2	proviral integration site 2	0.545945	1.71243	0.00845066	0.037604
ENSMUSG00000017132	Cyth1	cytohesin 1	-0.368619	4.43698	0.00845215	0.037604
ENSMUSG00000034135	Sik3	SIK family kinase 3	-0.346675	5.07535	0.0084589	0.0376227
ENSMUSG00000046364	Rpl27a	ribosomal protein L27A	0.268728	6.16671	0.00846328	0.0376309
ENSMUSG00000003352	Cacnb3	calcium channel, voltage-dependent, beta 3 subunit	0.960739	1.10254	0.00850187	0.0377807
ENSMUSG00000039087	Rreb1	ras responsive element binding protein 1	-0.454605	4.8517	0.00850437	0.0377807
ENSMUSG00000035780	Ugt2a3	UDP glucuronosyltransferase 2 family, polypeptide A3	-0.665393	6.76829	0.0085046	0.0377807
ENSMUSG00000113047	Gm47469	predicted gene, 47469	-0.601871	-0.0877711	0.00851143	0.0377905
ENSMUSG00000041444	Arhgap32	Rho GTPase activating protein 32	-0.521391	3.15899	0.0085119	0.0377905
ENSMUSG00000025784	Clec3b	C-type lectin domain family 3, member b	-1.26798	-0.444368	0.00851581	0.0377966
ENSMUSG00000020865	Abcc3	ATP-binding cassette, sub-family C (CFTR/MRP), member 3	-0.371253	6.47674	0.00852233	0.0378142
ENSMUSG00000025001	Hells	helicase, lymphoid specific	0.988793	1.33851	0.0085261	0.0378196
ENSMUSG00000040432	Ltb4r2	leukotriene B4 receptor 2	-0.676402	-0.295199	0.00856643	0.0379872
ENSMUSG00000029684	Wasl	Wiskott-Aldrich syndrome-like (human)	-0.233632	5.25219	0.00857269	0.0380035
ENSMUSG00000112239	Gm17823	predicted gene, 17823	-0.371357	3.38837	0.00858043	0.038024
ENSMUSG00000091293	Gm6047	predicted gene 6047	0.791691	0.502824	0.00858244	0.038024
ENSMUSG00000116354	Cyp2d38-ps	cytochrome P450, family 2, subfamily d, member 38, pseudogene	-0.533197	0.901131	0.00861358	0.0381381
ENSMUSG00000023800	Tiam2	T cell lymphoma invasion and metastasis 2	-0.814932	2.79058	0.00861532	0.0381381
ENSMUSG00000022812	Gsk3b	glycogen synthase kinase 3 beta	-0.245982	4.73737	0.00861588	0.0381381
ENSMUSG00000026411	Tmem9	transmembrane protein 9	-0.297791	4.13498	0.00862259	0.0381564
ENSMUSG00000024851	Pitpnm1	phosphatidylinositol transfer protein, membrane-associated 1	0.523697	2.69351	0.00862905	0.0381736
ENSMUSG00000020628	Trappc12	trafficking protein particle complex 12	-0.220032	4.42378	0.00863394	0.0381786
ENSMUSG00000047492	Inhbe	inhibin beta-E	-0.683703	4.82846	0.00863533	0.0381786
ENSMUSG00000034522	Zfp395	zinc finger protein 395	-0.566468	4.50994	0.00863996	0.0381877
ENSMUSG00000051550	Zfp579	zinc finger protein 579	0.518327	0.986854	0.00865677	0.038238
ENSMUSG00000027367	Stard7	START domain containing 7	-0.423839	6.47257	0.00865878	0.038238
ENSMUSG00000042211	Fbxo38	F-box protein 38	-0.283464	4.40319	0.00865907	0.038238
ENSMUSG00000091694	Apol11b	apolipoprotein L 11b	-1.36622	-0.492302	0.00866962	0.0382728
ENSMUSG00000028333	Anp32b	acidic (leucine-rich) nuclear phosphoprotein 32 family, member B	0.272342	5.17792	0.00867217	0.0382728
ENSMUSG00000021917	Spcs1	signal peptidase complex subunit 1 homolog (S. cerevisiae)	0.268133	6.04218	0.00867468	0.0382728
ENSMUSG00000045776	Lrtm1	leucine-rich repeats and transmembrane domains 1	-1.42137	1.72847	0.00867995	0.0382846
ENSMUSG00000032314	Etfa	electron transferring flavoprotein, alpha polypeptide	-0.484059	7.25551	0.0086871	0.0383048
ENSMUSG00000110528	Gm1943	predicted gene 1943	-0.400955	0.300518	0.00870182	0.0383583
ENSMUSG00000001082	Mfsd10	major facilitator superfamily domain containing 10	0.485675	1.55327	0.00871727	0.038415
ENSMUSG00000000876	Pxmp4	peroxisomal membrane protein 4	-0.308327	6.02629	0.00873851	0.0384972
ENSMUSG00000020803	Txndc17	thioredoxin domain containing 17	0.240096	5.25957	0.00874145	0.0384987
ENSMUSG00000108083	Mug4-ps	murinoglobulin 4, pseudogene	0.617381	6.8322	0.00874933	0.0385199
ENSMUSG00000048277	Syngr2	synaptogyrin 2	0.305998	5.80626	0.00875145	0.0385199
ENSMUSG00000001029	Icam2	intercellular adhesion molecule 2	0.356074	2.11919	0.00876882	0.0385849
ENSMUSG00000078650	G6pc	glucose-6-phosphatase, catalytic	-0.896151	7.08269	0.00878974	0.0386655
ENSMUSG00000021079	Timm9	translocase of inner mitochondrial membrane 9	-0.520923	3.60524	0.00879308	0.0386687
ENSMUSG00000036073	Galt	galactose-1-phosphate uridyl transferase	-0.383549	5.03472	0.00880562	0.0387124
ENSMUSG00000002769	Gnmt	glycine N-methyltransferase	-0.935532	9.5149	0.0088191	0.0387602
ENSMUSG00000032125	Robo4	roundabout guidance receptor 4	0.355653	2.89019	0.00882994	0.0387963
ENSMUSG00000017802	Retreg3	reticulophagy regulator family member 3	-0.569897	6.24978	0.00884962	0.0388612
ENSMUSG00000070730	Rmdn3	regulator of microtubule dynamics 3	-0.338838	5.66036	0.00884994	0.0388612
ENSMUSG00000078606	Gm4070	predicted gene 4070	0.505071	3.81476	0.00885352	0.0388654
ENSMUSG00000020547	Bzw2	basic leucine zipper and W2 domains 2	0.304203	3.12797	0.00887922	0.0389667
ENSMUSG00000031753	Cog4	component of oligomeric golgi complex 4	-0.254921	5.75909	0.00888509	0.0389809
ENSMUSG00000022337	Emc2	ER membrane protein complex subunit 2	-0.264728	4.3252	0.00888831	0.0389835
ENSMUSG00000014353	Tmem87b	transmembrane protein 87B	-0.309623	3.95926	0.00890345	0.0390384
ENSMUSG00000024939	Fam89b	family with sequence similarity 89, member B	0.367936	3.20938	0.00892447	0.039119
ENSMUSG00000021690	Jmy	junction-mediating and regulatory protein	-0.249161	3.77399	0.00893489	0.0391531
ENSMUSG00000037712	Fermt2	fermitin family member 2	-0.69084	6.95034	0.00894388	0.039181
ENSMUSG00000024913	Lrp5	low density lipoprotein receptor-related protein 5	-0.381004	6.49296	0.00895482	0.0392173
ENSMUSG00000040435	Ppp1r15a	protein phosphatase 1, regulatory subunit 15A	0.560807	3.43612	0.00896075	0.0392269
ENSMUSG00000021250	Fos	FBJ osteosarcoma oncogene	1.02172	0.829716	0.00896231	0.0392269
ENSMUSG00000047867	Gimap6	GTPase, IMAP family member 6	0.313206	3.53341	0.00896966	0.0392476
ENSMUSG00000039840	Epg5	ectopic P-granules autophagy protein 5 homolog (C. elegans)	-0.437316	4.26274	0.00898612	0.039308
ENSMUSG00000054766	Set	SET nuclear oncogene	0.281001	5.47641	0.00901656	0.0394295
ENSMUSG00000024259	Slc25a46	solute carrier family 25, member 46	-0.303082	4.38356	0.00902376	0.0394494
ENSMUSG00000048707	Tprn	taperin	0.451666	1.7008	0.00905731	0.0395844
ENSMUSG00000015143	Actn1	actinin, alpha 1	0.47295	5.19673	0.00908516	0.0396944
ENSMUSG00000040855	Reps2	RALBP1 associated Eps domain containing protein 2	-0.3621	4.68159	0.00910058	0.0397501
ENSMUSG00000096764	Gm21985	predicted gene 21985	-0.439536	2.26627	0.00910858	0.0397712
ENSMUSG00000038903	Ccdc68	coiled-coil domain containing 68	0.516184	0.288365	0.00911128	0.0397712
ENSMUSG00000001911	Nfix	nuclear factor I/X	-0.375886	5.43556	0.00911345	0.0397712
ENSMUSG00000028149	Rap1gds1	RAP1, GTP-GDP dissociation stimulator 1	0.2176	4.79578	0.00912155	0.0397922
ENSMUSG00000020109	Dnajb12	DnaJ heat shock protein family (Hsp40) member B12	-0.215256	5.61821	0.00912362	0.0397922
ENSMUSG00000035226	Rims4	regulating synaptic membrane exocytosis 4	-1.5453	-0.00582364	0.00912877	0.0398026
ENSMUSG00000034544	Rsrc1	arginine/serine-rich coiled-coil 1	-0.286751	3.75628	0.00913138	0.0398026
ENSMUSG00000030401	Rtn2	reticulon 2 (Z-band associated protein)	0.672189	-0.163594	0.00913641	0.0398097
ENSMUSG00000027602	Map1lc3a	microtubule-associated protein 1 light chain 3 alpha	0.35461	4.38926	0.00913838	0.0398097
ENSMUSG00000028636	Ppcs	phosphopantothenoylcysteine synthetase	-0.279306	4.16135	0.00915333	0.0398632
ENSMUSG00000025647	Shisa5	shisa family member 5	0.358815	5.5627	0.00916779	0.0399122
ENSMUSG00000067144	Slc22a7	solute carrier family 22 (organic anion transporter), member 7	-1.66223	5.54937	0.00916995	0.0399122
ENSMUSG00000079480	Pin4	protein (peptidyl-prolyl cis/trans isomerase) NIMA-interacting, 4 (parvulin)	0.550227	0.0429493	0.00918417	0.0399623
ENSMUSG00000026944	Abca2	ATP-binding cassette, sub-family A (ABC1), member 2	-0.718382	5.54417	0.00919806	0.040011
ENSMUSG00000027282	Mtch2	mitochondrial carrier 2	-0.308268	6.59281	0.00921533	0.0400744
ENSMUSG00000108621	Gm37494	predicted gene, 37494	-0.441132	2.93344	0.00922296	0.0400936
ENSMUSG00000096105	Bhmt-ps1	betaine-homocysteine methyltransferase, pseudogene 1	-1.63488	9.39619	0.00922515	0.0400936
ENSMUSG00000081643	Gm11605	predicted gene 11605	0.322998	3.74211	0.0092323	0.0401129
ENSMUSG00000014496	Ankrd28	ankyrin repeat domain 28	-0.28842	4.54651	0.00925116	0.0401831
ENSMUSG00000026799	Med27	mediator complex subunit 27	-0.38351	2.29668	0.00925668	0.0401953
ENSMUSG00000104222	Gm7292	predicted gene 7292	-0.346442	3.11257	0.00926116	0.040203
ENSMUSG00000024382	Ercc3	excision repair cross-complementing rodent repair deficiency, complementation group 3	-0.233384	4.48556	0.00926659	0.0402148
ENSMUSG00000020182	Ddc	dopa decarboxylase	-0.526335	6.1138	0.00927455	0.0402376
ENSMUSG00000025178	Pi4k2a	phosphatidylinositol 4-kinase type 2 alpha	-0.230668	6.13271	0.00929348	0.0402998
ENSMUSG00000010376	Nedd8	neural precursor cell expressed, developmentally down-regulated gene 8	0.348742	5.75398	0.00929597	0.0402998
ENSMUSG00000027469	Tpx2	TPX2, microtubule-associated	-0.923362	1.94216	0.00929702	0.0402998
ENSMUSG00000001436	Slc19a1	solute carrier family 19 (folate transporter), member 1	0.411455	2.21287	0.00931439	0.0403632
ENSMUSG00000038827	Abitram	actin binding transcription modulator	0.403945	2.1946	0.00932713	0.0404023
ENSMUSG00000025176	Hoga1	4-hydroxy-2-oxoglutarate aldolase 1	-0.55514	6.69228	0.00932883	0.0404023
ENSMUSG00000036002	Fam214b	family with sequence similarity 214, member B	0.338214	3.17847	0.00933823	0.0404265
ENSMUSG00000111940	Gm4478	predicted gene 4478	0.454102	1.3011	0.00934041	0.0404265
ENSMUSG00000020321	Mdh1	malate dehydrogenase 1, NAD (soluble)	-0.449945	8.8606	0.0093426	0.0404265
ENSMUSG00000083405	Gm15725	predicted gene 15725	0.486729	4.39851	0.00935058	0.0404492
ENSMUSG00000090093	Gm14399	predicted gene 14399	-0.484005	1.31749	0.00935621	0.0404618
ENSMUSG00000013822	Elof1	ELF1 homolog, elongation factor 1	0.263273	4.67535	0.00936346	0.0404814
ENSMUSG00000004768	Rab23	RAB23, member RAS oncogene family	0.322025	3.1702	0.00936844	0.0404894
ENSMUSG00000040434	Large2	LARGE xylosyl- and glucuronyltransferase 2	0.656432	-0.408388	0.00937101	0.0404894
ENSMUSG00000026810	Dpm2	dolichol-phosphate (beta-D) mannosyltransferase 2	0.327836	4.02766	0.00937351	0.0404894
ENSMUSG00000058905	Gm10051	predicted pseudogene 10051	0.297099	5.01876	0.00938264	0.0405032
ENSMUSG00000000530	Acvrl1	activin A receptor, type II-like 1	0.532019	2.51706	0.00938471	0.0405032
ENSMUSG00000028809	Srrm1	serine/arginine repetitive matrix 1	-0.26428	4.94071	0.00938489	0.0405032
ENSMUSG00000026361	Cdc73	cell division cycle 73, Paf1/RNA polymerase II complex component	-0.256903	3.5523	0.0093943	0.040532
ENSMUSG00000030231	Plekha5	pleckstrin homology domain containing, family A member 5	-0.33357	4.0412	0.00940028	0.040546
ENSMUSG00000020817	Rabep1	rabaptin, RAB GTPase binding effector protein 1	-0.289647	5.25534	0.00941857	0.0406131
ENSMUSG00000020163	Uqcr11	ubiquinol-cytochrome c reductase, complex III subunit XI	-0.532316	6.03148	0.00942384	0.040624
ENSMUSG00000021670	Hmgcr	3-hydroxy-3-methylglutaryl-Coenzyme A reductase	-1.09978	7.22045	0.00942981	0.040638
ENSMUSG00000037411	Serpine1	serine (or cysteine) peptidase inhibitor, clade E, member 1	1.71725	1.32639	0.00943361	0.0406426
ENSMUSG00000042770	Hebp1	heme binding protein 1	-0.69185	7.10339	0.00944251	0.0406691
ENSMUSG00000030203	Dusp16	dual specificity phosphatase 16	0.439044	5.3683	0.00945819	0.0407248
ENSMUSG00000033985	Tesk2	testis-specific kinase 2	-0.331222	3.50648	0.00949361	0.0408655
ENSMUSG00000009555	Cdk9	cyclin-dependent kinase 9 (CDC2-related kinase)	0.228871	4.50834	0.00949659	0.0408665
ENSMUSG00000033436	Armcx2	armadillo repeat containing, X-linked 2	0.627901	2.19952	0.0095088	0.0409072
ENSMUSG00000018868	Pnpla5	patatin-like phospholipase domain containing 5	-1.8878	1.93988	0.00951738	0.0409251
ENSMUSG00000054843	Atrnl1	attractin like 1	-0.309439	4.49313	0.00951848	0.0409251
ENSMUSG00000081159	Gm6023	predicted gene 6023	0.338957	2.8259	0.00952901	0.0409585
ENSMUSG00000033904	Ccp110	centriolar coiled coil protein 110	-0.447491	0.576043	0.009549	0.0410325
ENSMUSG00000054477	Kcnn2	potassium intermediate/small conductance calcium-activated channel, subfamily N, member 2	-0.509522	3.39104	0.00955587	0.0410501
ENSMUSG00000017499	Cdc6	cell division cycle 6	0.984176	1.31661	0.00955916	0.0410524
ENSMUSG00000024232	Bambi	BMP and activin membrane-bound inhibitor	0.707975	1.88783	0.00957075	0.041081
ENSMUSG00000022579	Gpihbp1	GPI-anchored HDL-binding protein 1	0.337469	4.16152	0.00957136	0.041081
ENSMUSG00000007867	Ift43	intraflagellar transport 43	0.404587	1.33269	0.00958712	0.0411368
ENSMUSG00000059316	Slc27a4	solute carrier family 27 (fatty acid transporter), member 4	0.26626	5.317	0.00959397	0.041145
ENSMUSG00000046541	Zfp526	zinc finger protein 526	-0.540735	1.51101	0.00959459	0.041145
ENSMUSG00000081992	Gm13408	predicted gene 13408	0.393687	3.11499	0.00960086	0.0411559
ENSMUSG00000054417	Cyp3a44	cytochrome P450, family 3, subfamily a, polypeptide 44	-1.07922	5.01808	0.00960268	0.0411559
ENSMUSG00000046949	Nqo2	N-ribosyldihydronicotinamide quinone reductase 2	-0.622013	6.3732	0.00961199	0.0411839
ENSMUSG00000044864	Ankrd50	ankyrin repeat domain 50	0.276622	3.27525	0.00964331	0.0413062
ENSMUSG00000062758	Gm16477	predicted pseudogene 16477	0.253956	3.80559	0.00964874	0.0413176
ENSMUSG00000031253	Srpx2	sushi-repeat-containing protein, X-linked 2	0.709845	1.7011	0.00965196	0.0413194
ENSMUSG00000027762	Sucnr1	succinate receptor 1	-1.32498	3.91471	0.00966995	0.0413845
ENSMUSG00000047153	Khnyn	KH and NYN domain containing	-0.334172	4.45602	0.00968095	0.0414196
ENSMUSG00000117038	Gm49880	predicted gene, 49880	0.554215	1.50669	0.00968649	0.0414314
ENSMUSG00000109061	Gm49320	predicted gene, 49320	-0.352194	2.79734	0.00968991	0.0414341
ENSMUSG00000023411	Nfatc4	nuclear factor of activated T cells, cytoplasmic, calcineurin dependent 4	0.744628	-0.449744	0.00969973	0.0414641
ENSMUSG00000046139	Patl1	protein associated with topoisomerase II homolog 1 (yeast)	-0.303711	3.8783	0.00972478	0.0415592
ENSMUSG00000109472	Gm18943	predicted gene, 18943	-0.38286	1.5311	0.0097418	0.04162
ENSMUSG00000021275	Tecpr2	tectonin beta-propeller repeat containing 2	-0.403055	3.23008	0.00977326	0.0417424
ENSMUSG00000003573	Homer3	homer scaffolding protein 3	0.572092	1.38406	0.00978036	0.0417607
ENSMUSG00000062963	Ufc1	ubiquitin-fold modifier conjugating enzyme 1	0.30977	6.20713	0.00978465	0.0417638
ENSMUSG00000028641	P3h1	prolyl 3-hydroxylase 1	0.567681	4.56856	0.00978672	0.0417638
ENSMUSG00000085882	2610507I01Rik	RIKEN cDNA 2610507I01 gene	-0.417306	1.91295	0.00979651	0.0417916
ENSMUSG00000006390	Elovl1	elongation of very long chain fatty acids (FEN1/Elo2, SUR4/Elo3, yeast)-like 1	0.234774	6.01968	0.00980111	0.0417916
ENSMUSG00000028416	Bag1	BCL2-associated athanogene 1	0.342337	6.19356	0.00980167	0.0417916
ENSMUSG00000072812	Ahnak2	AHNAK nucleoprotein 2	1.14292	0.723978	0.00980952	0.0418026
ENSMUSG00000035692	Isg15	ISG15 ubiquitin-like modifier	0.447673	3.8815	0.00980989	0.0418026
ENSMUSG00000030088	Aldh1l1	aldehyde dehydrogenase 1 family, member L1	-0.880731	9.93461	0.00984301	0.0419317
ENSMUSG00000074093	Svip	small VCP/p97-interacting protein	-0.416373	3.47219	0.00985432	0.0419678
ENSMUSG00000042305	Tmem183a	transmembrane protein 183A	-0.332464	6.21301	0.00986293	0.0419924
ENSMUSG00000036737	Oxsr1	oxidative-stress responsive 1	-0.202404	4.37849	0.00986937	0.0420078
ENSMUSG00000116812	Gm2792	predicted gene 2792	-0.764441	0.466134	0.00988116	0.0420459
ENSMUSG00000042694	Stn1	STN1, CST complex subunit	0.358036	1.5232	0.0098981	0.0421059
ENSMUSG00000043889	Gm8399	predicted gene 8399	0.861931	5.40032	0.00990956	0.0421377
ENSMUSG00000037211	Spry1	sprouty RTK signaling antagonist 1	0.595308	1.65496	0.00991357	0.0421377
ENSMUSG00000046916	Myct1	myc target 1	0.326839	1.83998	0.00991409	0.0421377
ENSMUSG00000018648	Dusp14	dual specificity phosphatase 14	0.581217	0.458639	0.00992102	0.0421498
ENSMUSG00000026032	Ndufb3	NADH:ubiquinone oxidoreductase subunit B3	-0.420748	4.75844	0.0099226	0.0421498
ENSMUSG00000115595	Rps12-ps2	ribosomal protein S12, pseudogene 2	0.372017	2.31574	0.00994496	0.0422326
ENSMUSG00000039653	Baat	bile acid-Coenzyme A: amino acid N-acyltransferase	-0.57627	7.28253	0.00995409	0.0422593
ENSMUSG00000030244	Gys2	glycogen synthase 2	-0.567007	6.18548	0.00995989	0.0422662
ENSMUSG00000059824	Dbp	D site albumin promoter binding protein	-1.4181	2.91739	0.00996145	0.0422662
ENSMUSG00000117975	Itprip	inositol 1,4,5-triphosphate receptor interacting protein	0.553229	1.02214	0.00996425	0.0422662
ENSMUSG00000024081	Cebpz	CCAAT/enhancer binding protein zeta	-0.300207	4.82523	0.00999385	0.0423675
ENSMUSG00000033634	Nat8f2	N-acetyltransferase 8 (GCN5-related) family member 2	-0.544079	10.2454	0.00999508	0.0423675
ENSMUSG00000060438	Rps10-ps1	ribosomal protein S10, pseudogene 1	0.259298	5.06081	0.0099967	0.0423675
ENSMUSG00000090394	4930523C07Rik	RIKEN cDNA 4930523C07 gene	-0.423515	2.42336	0.0100369	0.0425257
ENSMUSG00000028862	Map3k6	mitogen-activated protein kinase kinase kinase 6	0.944281	0.567891	0.0100494	0.0425668
ENSMUSG00000115423	AL731706.1	novel protein	-0.313126	3.971	0.0100559	0.0425729
ENSMUSG00000021786	Oxsm	3-oxoacyl-ACP synthase, mitochondrial	-0.371147	4.65741	0.0100566	0.0425729
ENSMUSG00000032115	Hyou1	hypoxia up-regulated 1	0.818974	8.62171	0.0100626	0.0425859
ENSMUSG00000116563	AL731706.2	novel protein	-0.387866	3.1504	0.0100661	0.0425887
ENSMUSG00000024019	Cmtr1	cap methyltransferase 1	-0.218065	5.31725	0.0100713	0.0425983
ENSMUSG00000025086	Trub1	TruB pseudouridine (psi) synthase family member 1	-0.277575	2.80043	0.0100802	0.0426149
ENSMUSG00000056999	Ide	insulin degrading enzyme	-0.567067	6.78024	0.0100809	0.0426149
ENSMUSG00000034729	Mrps10	mitochondrial ribosomal protein S10	-0.311898	3.72138	0.0100857	0.0426188
ENSMUSG00000098176	Ccdc166	coiled-coil domain containing 166	-0.461911	0.788683	0.0100876	0.0426188
ENSMUSG00000091471	Gm20538	predicted gene 20538	-0.448176	5.24565	0.0100974	0.0426482
ENSMUSG00000045071	E130308A19Rik	RIKEN cDNA E130308A19 gene	-0.335063	1.93583	0.0101124	0.0426995
ENSMUSG00000027257	Pacsin3	protein kinase C and casein kinase substrate in neurons 3	-0.337101	5.42756	0.0101188	0.0427142
ENSMUSG00000060260	Pwwp2b	PWWP domain containing 2B	0.537756	1.77024	0.0101221	0.0427161
ENSMUSG00000021466	Ptch1	patched 1	-0.330222	4.05959	0.0101409	0.0427832
ENSMUSG00000042349	Ikbke	inhibitor of kappaB kinase epsilon	0.445635	4.91794	0.0101556	0.042822
ENSMUSG00000031640	Gm45753	predicted gene 45753	-0.398325	7.25916	0.0101564	0.042822
ENSMUSG00000005566	Trim28	tripartite motif-containing 28	0.254648	5.68857	0.0101588	0.042822
ENSMUSG00000047921	Trappc9	trafficking protein particle complex 9	0.300861	3.70901	0.0101688	0.0428524
ENSMUSG00000093575	Gm20695	predicted gene 20695	-0.350031	3.70345	0.0101727	0.0428563
ENSMUSG00000048538	Gm9826	predicted gene 9826	-0.603456	7.875	0.0101883	0.0429099
ENSMUSG00000025876	Unc5a	unc-5 netrin receptor A	0.556841	0.61083	0.0101968	0.0429335
ENSMUSG00000041975	Mettl8	methyltransferase like 8	-0.301374	3.1264	0.0102085	0.0429597
ENSMUSG00000026775	Yme1l1	YME1-like 1 (S. cerevisiae)	-0.220004	6.03388	0.0102113	0.0429597
ENSMUSG00000034707	Gns	glucosamine (N-acetyl)-6-sulfatase	0.24637	7.20045	0.010214	0.0429597
ENSMUSG00000057228	Aadat	aminoadipate aminotransferase	-0.699166	5.52027	0.0102146	0.0429597
ENSMUSG00000011158	Brf1	BRF1, RNA polymerase III transcription initiation factor 90 kDa subunit	-0.260723	3.04899	0.0102357	0.0430265
ENSMUSG00000020919	Stat5b	signal transducer and activator of transcription 5B	-0.413664	5.28867	0.0102363	0.0430265
ENSMUSG00000063268	Parp10	poly (ADP-ribose) polymerase family, member 10	-0.328855	4.15585	0.0102569	0.0431011
ENSMUSG00000039086	Ss18l1	SS18, nBAF chromatin remodeling complex subunit like 1	-0.441584	1.25283	0.0102628	0.0431058
ENSMUSG00000041852	Tcf20	transcription factor 20	-0.384202	4.40568	0.0102649	0.0431058
ENSMUSG00000040616	Tmem51	transmembrane protein 51	0.436943	3.60533	0.0102667	0.0431058
ENSMUSG00000039062	Anpep	alanyl (membrane) aminopeptidase	0.383063	7.15592	0.0102745	0.043113
ENSMUSG00000033623	Pcgf3	polycomb group ring finger 3	-0.289638	3.94182	0.0102762	0.043113
ENSMUSG00000023055	Calcoco1	calcium binding and coiled coil domain 1	-0.454467	3.888	0.0102772	0.043113
ENSMUSG00000033047	Eif3l	eukaryotic translation initiation factor 3, subunit L	0.195609	6.52016	0.0102893	0.0431515
ENSMUSG00000025142	Aspscr1	alveolar soft part sarcoma chromosome region, candidate 1 (human)	-0.283701	5.62545	0.0103249	0.0432791
ENSMUSG00000034341	Wbp2	WW domain binding protein 2	-0.236768	6.6639	0.0103255	0.0432791
ENSMUSG00000030555	Ttc23	tetratricopeptide repeat domain 23	-0.536886	5.29581	0.0103309	0.0432895
ENSMUSG00000030302	Atp2b2	ATPase, Ca++ transporting, plasma membrane 2	0.723631	3.40176	0.0103474	0.0433463
ENSMUSG00000020451	Limk2	LIM motif-containing protein kinase 2	0.32775	2.53491	0.0103764	0.0434493
ENSMUSG00000034957	Cebpa	CCAAT/enhancer binding protein (C/EBP), alpha	-0.457323	7.41088	0.0103815	0.0434493
ENSMUSG00000107261	Trmt112-ps1	tRNA methyltransferase 11-2, pseudogene 1	0.263671	2.62908	0.0103832	0.0434493
ENSMUSG00000031934	Panx1	pannexin 1	0.837951	0.752829	0.0103837	0.0434493
ENSMUSG00000073838	Tufm	Tu translation elongation factor, mitochondrial	0.287563	5.6366	0.0103918	0.0434628
ENSMUSG00000025920	Stau2	staufen double-stranded RNA binding protein 2	-0.388883	1.98963	0.0103928	0.0434628
ENSMUSG00000013921	Clip3	CAP-GLY domain containing linker protein 3	0.913698	0.295781	0.0103988	0.0434743
ENSMUSG00000030284	Creld1	cysteine-rich with EGF-like domains 1	0.225656	5.03719	0.0104037	0.0434743
ENSMUSG00000035595	Fam174c	family with sequence similarity 174, member C	0.46615	1.62659	0.0104066	0.0434743
ENSMUSG00000094974	Rps19-ps2	ribosomal protein S19, pseudogene 2	0.313153	3.83922	0.0104093	0.0434743
ENSMUSG00000038193	Hand2	heart and neural crest derivatives expressed 2	0.730609	1.57246	0.0104102	0.0434743
ENSMUSG00000107516	Gm30784	predicted gene, 30784	-1.15826	1.12436	0.0104235	0.0435058
ENSMUSG00000020331	Hcn2	hyperpolarization-activated, cyclic nucleotide-gated K+ 2	0.590815	-0.278922	0.0104236	0.0435058
ENSMUSG00000027859	Ngf	nerve growth factor	0.703884	1.4751	0.0104415	0.0435447
ENSMUSG00000021360	Gcnt2	glucosaminyl (N-acetyl) transferase 2, I-branching enzyme	-0.335821	4.40329	0.0104417	0.0435447
ENSMUSG00000020775	Mrpl38	mitochondrial ribosomal protein L38	0.197176	5.44127	0.0104449	0.0435447
ENSMUSG00000020121	Srgap1	SLIT-ROBO Rho GTPase activating protein 1	0.611597	0.319709	0.0104472	0.0435447
ENSMUSG00000032116	Stt3a	STT3, subunit of the oligosaccharyltransferase complex, homolog A (S. cerevisiae)	0.436523	7.37191	0.0104476	0.0435447
ENSMUSG00000040599	Mis12	MIS12 kinetochore complex component	-0.295246	4.49849	0.0104784	0.0436611
ENSMUSG00000067344	Rps25-ps1	ribosomal protein S25, pseudogene 1	0.292323	5.81976	0.0104898	0.0436816
ENSMUSG00000021460	Auh	AU RNA binding protein/enoyl-coenzyme A hydratase	-0.465671	4.30006	0.0104903	0.0436816
ENSMUSG00000026614	Slc30a10	solute carrier family 30, member 10	-0.576922	5.32358	0.0104922	0.0436816
ENSMUSG00000093989	Rnasek	ribonuclease, RNase K	0.267514	5.52349	0.0105135	0.0437582
ENSMUSG00000020486	Septin4	septin 4	0.534192	3.38653	0.010529	0.0437943
ENSMUSG00000031948	Kars	lysyl-tRNA synthetase	0.239609	6.01561	0.0105308	0.0437943
ENSMUSG00000002949	Timm44	translocase of inner mitochondrial membrane 44	-0.241156	4.98926	0.010531	0.0437943
ENSMUSG00000057933	Gsta2	glutathione S-transferase, alpha 2 (Yc2)	1.25407	3.51976	0.0105426	0.0438219
ENSMUSG00000085342	Gm12254	predicted gene 12254	0.302698	5.065	0.0105436	0.0438219
ENSMUSG00000004788	Eif2b2	eukaryotic translation initiation factor 2B, subunit 2 beta	0.265331	4.07507	0.0105631	0.0438906
ENSMUSG00000022564	Grina	glutamate receptor, ionotropic, N-methyl D-aspartate-associated protein 1 (glutamate binding)	0.306784	6.88648	0.0105708	0.0439104
ENSMUSG00000021222	Dcaf4	DDB1 and CUL4 associated factor 4	-0.499189	1.48209	0.0105778	0.0439192
ENSMUSG00000040022	Rab11fip2	RAB11 family interacting protein 2 (class I)	-0.404024	1.92463	0.0105817	0.0439192
ENSMUSG00000105599	Gm9238	predicted gene 9238	0.424769	0.912292	0.0105843	0.0439192
ENSMUSG00000038982	Bloc1s5	biogenesis of lysosomal organelles complex-1, subunit 5, muted	-0.268216	4.71671	0.0105847	0.0439192
ENSMUSG00000033379	Atp6v0b	ATPase, H+ transporting, lysosomal V0 subunit B	0.291138	5.46497	0.010593	0.043941
ENSMUSG00000091811	Inafm1	InaF motif containing 1	0.407902	1.41348	0.0105997	0.0439567
ENSMUSG00000106135	Gm6543	predicted gene 6543	0.268373	4.2522	0.0106077	0.0439773
ENSMUSG00000024357	Sil1	endoplasmic reticulum chaperone SIL1 homolog (S. cerevisiae)	0.269184	5.70104	0.0106274	0.0440471
ENSMUSG00000000378	Ccm2	cerebral cavernous malformation 2	0.258316	4.25847	0.010635	0.0440659
ENSMUSG00000024827	Gldc	glycine decarboxylase	0.391033	7.37982	0.0106434	0.0440886
ENSMUSG00000031207	Msn	moesin	0.416577	6.01689	0.010653	0.044116
ENSMUSG00000037552	Plekhg2	pleckstrin homology domain containing, family G (with RhoGef domain) member 2	0.519181	2.46682	0.0106756	0.0441974
ENSMUSG00000044148	1810030O07Rik	RIKEN cDNA 1810030O07 gene	0.298439	3.06696	0.010686	0.0442282
ENSMUSG00000052384	Nrros	negative regulator of reactive oxygen species	0.518005	3.13787	0.0106956	0.0442552
ENSMUSG00000021613	Hapln1	hyaluronan and proteoglycan link protein 1	1.16086	0.265276	0.0107019	0.0442689
ENSMUSG00000049532	Sall2	spalt like transcription factor 2	0.51895	1.93971	0.0107056	0.0442719
ENSMUSG00000111339	AC139579.1	post-GPI attachment to proteins 2	-0.348224	3.27211	0.0107146	0.0442969
ENSMUSG00000061046	Haghl	hydroxyacylglutathione hydrolase-like	0.473098	2.00157	0.0107267	0.0443348
ENSMUSG00000043424	Eif3j2	eukaryotic translation initiation factor 3, subunit J2	-0.295399	4.51754	0.0107345	0.0443545
ENSMUSG00000039706	Ldb2	LIM domain binding 2	0.448991	1.73238	0.010743	0.0443775
ENSMUSG00000043866	Taf10	TATA-box binding protein associated factor 10	0.201481	4.23239	0.0107523	0.0444034
ENSMUSG00000078866	Zfp970	zinc finger protein 970	-0.862004	2.05216	0.0107604	0.0444246
ENSMUSG00000084331	Gm8163	predicted gene 8163	-0.691373	4.26104	0.0107754	0.0444742
ENSMUSG00000027016	Zfp385b	zinc finger protein 385B	-0.60881	2.60281	0.0107849	0.0445008
ENSMUSG00000026656	Fcgr2b	Fc receptor, IgG, low affinity IIb	0.242811	5.78005	0.0107955	0.0445322
ENSMUSG00000004266	Ptpn6	protein tyrosine phosphatase, non-receptor type 6	0.314087	4.89739	0.0108167	0.0446073
ENSMUSG00000056952	Tatdn2	TatD DNase domain containing 2	0.354112	4.45946	0.0108198	0.0446078
ENSMUSG00000026832	Cytip	cytohesin 1 interacting protein	0.74844	1.38381	0.0108247	0.0446155
ENSMUSG00000003546	Klc4	kinesin light chain 4	-0.458659	5.32461	0.0108569	0.0447237
ENSMUSG00000038208	Pgap3	post-GPI attachment to proteins 3	0.459558	0.931595	0.01086	0.0447237
ENSMUSG00000038776	Ephx1	epoxide hydrolase 1, microsomal	0.62303	8.19811	0.01086	0.0447237
ENSMUSG00000004044	Cavin1	caveolae associated 1	0.665509	4.15831	0.0108769	0.0447809
ENSMUSG00000022365	Derl1	Der1-like domain family, member 1	0.278752	7.07659	0.0108962	0.0448479
ENSMUSG00000086010	Gm15318	predicted gene 15318	-1.15082	2.56408	0.0109045	0.0448697
ENSMUSG00000084957	Bbip1	BBSome interacting protein 1	0.257905	3.05944	0.0109142	0.044897
ENSMUSG00000000056	Narf	nuclear prelamin A recognition factor	-0.413865	4.85336	0.0109523	0.0450411
ENSMUSG00000041215	Yeats2	YEATS domain containing 2	-0.374494	2.42838	0.0109606	0.045063
ENSMUSG00000022324	Matn2	matrilin 2	0.784605	1.74844	0.0109791	0.0451264
ENSMUSG00000072476	Gm9008	predicted pseudogene 9008	0.28431	2.3584	0.0109965	0.0451854
ENSMUSG00000028086	Fbxw7	F-box and WD-40 domain protein 7	0.509402	2.9695	0.0110113	0.0452169
ENSMUSG00000022831	Hcls1	hematopoietic cell specific Lyn substrate 1	0.465066	4.11068	0.0110129	0.0452169
ENSMUSG00000005893	Nr2c2	nuclear receptor subfamily 2, group C, member 2	-0.374567	3.92835	0.0110133	0.0452169
ENSMUSG00000094111	Nutf2-ps2	nuclear transport factor 2, pseudogene 2	0.301428	2.96921	0.0110367	0.0452803
ENSMUSG00000089698	Gm2541	predicted pseudogene 2541	-0.370331	1.5659	0.0110374	0.0452803
ENSMUSG00000043061	Tmem18	transmembrane protein 18	-0.271124	3.26907	0.0110379	0.0452803
ENSMUSG00000046020	Pofut1	protein O-fucosyltransferase 1	0.270138	4.39511	0.0110451	0.0452973
ENSMUSG00000054115	Skp2	S-phase kinase-associated protein 2 (p45)	0.489614	0.892182	0.0110543	0.0453225
ENSMUSG00000099764	Rps10-ps2	ribosomal protein S10, pseudogene 2	0.238495	6.05912	0.0110655	0.0453562
ENSMUSG00000030834	Abcc6	ATP-binding cassette, sub-family C (CFTR/MRP), member 6	-0.45192	5.74335	0.0110749	0.0453822
ENSMUSG00000005936	Kctd20	potassium channel tetramerisation domain containing 20	-0.205499	5.02464	0.0110876	0.0454215
ENSMUSG00000036813	Entpd8	ectonucleoside triphosphate diphosphohydrolase 8	-0.374484	5.38106	0.0110909	0.0454223
ENSMUSG00000028444	Cntfr	ciliary neurotrophic factor receptor	-0.519983	0.319574	0.0111031	0.0454599
ENSMUSG00000058927	Gm10053	predicted gene 10053	-0.340258	5.72869	0.0111064	0.0454607
ENSMUSG00000030068	Gm20696	predicted gene 20696	-0.640294	-0.030894	0.0111187	0.0454867
ENSMUSG00000094156	Sult2a7	sulfotransferase family 2A, dehydroepiandrosterone (DHEA)-preferring, member 7	-1.73179	0.407879	0.0111188	0.0454867
ENSMUSG00000034108	Ccs	copper chaperone for superoxide dismutase	-0.673718	6.85335	0.0111272	0.0455082
ENSMUSG00000030036	Mogs	mannosyl-oligosaccharide glucosidase	0.505541	5.87412	0.011135	0.0455277
ENSMUSG00000083899	Gm12346	predicted gene 12346	0.459326	6.59971	0.0111475	0.0455663
ENSMUSG00000020844	Nxn	nucleoredoxin	0.759368	1.93672	0.0111524	0.0455737
ENSMUSG00000039239	Tgfb2	transforming growth factor, beta 2	0.801395	0.695418	0.0111706	0.0456355
ENSMUSG00000083325	Gm14121	predicted gene 14121	-0.341842	3.03055	0.0111769	0.0456487
ENSMUSG00000054702	Ap1s3	adaptor-related protein complex AP-1, sigma 3	0.551157	0.312809	0.0111821	0.0456575
ENSMUSG00000063171	Rps4l	ribosomal protein S4-like	0.401781	3.30181	0.0111873	0.0456662
ENSMUSG00000068551	Zfp467	zinc finger protein 467	0.3841	3.39633	0.0112274	0.045817
ENSMUSG00000089659	Gm3470	predicted gene 3470	-0.310533	3.0104	0.0112415	0.0458621
ENSMUSG00000021577	Sdha	succinate dehydrogenase complex, subunit A, flavoprotein (Fp)	-0.32999	8.53282	0.011261	0.0459291
ENSMUSG00000036291	Ap5m1	adaptor-related protein complex 5, mu 1 subunit	-0.317438	3.1219	0.0112678	0.0459443
ENSMUSG00000027184	Caprin1	cell cycle associated protein 1	-0.306673	7.46969	0.0112745	0.045957
ENSMUSG00000044147	Arf6	ADP-ribosylation factor 6	0.262994	4.86108	0.0112771	0.045957
ENSMUSG00000030538	Cib1	calcium and integrin binding 1 (calmyrin)	0.277888	5.61519	0.01131	0.0460665
ENSMUSG00000091020	Gm5828	predicted gene 5828	-0.431089	1.37901	0.0113102	0.0460665
ENSMUSG00000040220	Gas8	growth arrest specific 8	0.427204	1.54165	0.0113304	0.0461359
ENSMUSG00000024767	Otub1	OTU domain, ubiquitin aldehyde binding 1	0.189933	4.99242	0.0113395	0.0461603
ENSMUSG00000014349	Ube2z	ubiquitin-conjugating enzyme E2Z	0.199812	5.74847	0.0113494	0.0461881
ENSMUSG00000081084	Gm5638	predicted gene 5638	-0.613991	3.34487	0.0113532	0.0461906
ENSMUSG00000071369	Map3k5	mitogen-activated protein kinase kinase kinase 5	0.275369	4.18934	0.0113685	0.0462404
ENSMUSG00000030861	Acadsb	acyl-Coenzyme A dehydrogenase, short/branched chain	-0.322287	6.32004	0.0113744	0.0462437
ENSMUSG00000015711	Prune1	prune exopolyphosphatase	0.297242	4.45151	0.0113755	0.0462437
ENSMUSG00000084516	Mir1902	microRNA 1902	-0.507265	0.320033	0.0113893	0.0462872
ENSMUSG00000027993	Trim2	tripartite motif-containing 2	-0.267045	5.03754	0.011398	0.0463096
ENSMUSG00000020462	Cfap36	cilia and flagella associated protein 36	-0.295583	3.11661	0.0114085	0.0463398
ENSMUSG00000105194	Gm6755	predicted gene 6755	-0.286997	2.67461	0.0114195	0.0463597
ENSMUSG00000070271	Gm13268	predicted gene 13268	0.237118	5.61792	0.0114197	0.0463597
ENSMUSG00000071226	Cecr2	CECR2, histone acetyl-lysine reader	-0.531996	2.989	0.011426	0.0463727
ENSMUSG00000021809	Nudt13	nudix (nucleoside diphosphate linked moiety X)-type motif 13	-0.395346	2.41113	0.0114303	0.0463775
ENSMUSG00000090862	Rps13	ribosomal protein S13	0.287925	4.31577	0.0114548	0.046464
ENSMUSG00000022718	Dgcr8	DGCR8, microprocessor complex subunit	0.343022	3.32667	0.011489	0.0465852
ENSMUSG00000028102	Pex11b	peroxisomal biogenesis factor 11 beta	-0.246164	4.50941	0.0114909	0.0465852
ENSMUSG00000042492	Tbc1d10b	TBC1 domain family, member 10b	0.304474	3.40558	0.0115034	0.046623
ENSMUSG00000027359	Slc27a2	solute carrier family 27 (fatty acid transporter), member 2	-0.412593	9.18978	0.0115383	0.0467516
ENSMUSG00000038256	Bcl9	B cell CLL/lymphoma 9	-0.424641	2.00593	0.0115537	0.0467985
ENSMUSG00000062480	Acat3	acetyl-Coenzyme A acetyltransferase 3	-0.473965	7.84972	0.0115583	0.0467985
ENSMUSG00000032322	Pstpip1	proline-serine-threonine phosphatase-interacting protein 1	0.856259	0.489033	0.0115602	0.0467985
ENSMUSG00000015850	Adamtsl4	ADAMTS-like 4	0.462117	0.918164	0.0115639	0.0467985
ENSMUSG00000095362	Gm14325	predicted gene 14325	-0.539819	1.32431	0.0115656	0.0467985
ENSMUSG00000050022	Amz1	archaelysin family metallopeptidase 1	0.732731	1.06311	0.0115716	0.0467995
ENSMUSG00000000028	Cdc45	cell division cycle 45	0.745811	1.28172	0.0115722	0.0467995
ENSMUSG00000105504	Gbp5	guanylate binding protein 5	-0.801035	1.40403	0.0115833	0.0468319
ENSMUSG00000047215	Rpl9	ribosomal protein L9	0.357088	4.2734	0.0116064	0.0469122
ENSMUSG00000033713	Foxn3	forkhead box N3	-0.421176	4.67237	0.0116115	0.0469201
ENSMUSG00000068463	B630019A10Rik	RIKEN cDNA B630019A10 gene	-1.08715	4.59992	0.011621	0.0469458
ENSMUSG00000031844	Hsd17b2	hydroxysteroid (17-beta) dehydrogenase 2	-0.476449	7.10988	0.0116384	0.0470034
ENSMUSG00000035623	Rsf1	remodeling and spacing factor 1	-0.322514	3.10307	0.0116458	0.0470204
ENSMUSG00000039457	Ppl	periplakin	0.599115	3.91155	0.0116522	0.0470333
ENSMUSG00000032500	Dclk3	doublecortin-like kinase 3	-0.646248	3.25172	0.0116666	0.0470787
ENSMUSG00000039001	Rps21	ribosomal protein S21	0.282456	4.3333	0.0116698	0.0470788
ENSMUSG00000105460	Gm42671	predicted gene 42671	-0.595843	-0.302216	0.0117033	0.0472013
ENSMUSG00000059751	Rps3a3	ribosomal protein S3A3	0.243301	6.73921	0.0117117	0.0472221
ENSMUSG00000078877	Gm14295	predicted gene 14295	-0.533328	0.959864	0.0117179	0.0472343
ENSMUSG00000025993	Slc40a1	solute carrier family 40 (iron-regulated transporter), member 1	-0.458855	7.02048	0.0117334	0.0472838
ENSMUSG00000026317	Cln8	CLN8 transmembrane ER and ERGIC protein	0.388059	4.92125	0.0117506	0.0473405
ENSMUSG00000003581	Rnf215	ring finger protein 215	0.273313	2.62935	0.0117638	0.0473808
ENSMUSG00000024127	Prepl	prolyl endopeptidase-like	-0.33435	4.17992	0.0117805	0.0474318
ENSMUSG00000052707	Tnrc6a	trinucleotide repeat containing 6a	-0.27721	4.06907	0.0117829	0.0474318
ENSMUSG00000057123	Gja5	gap junction protein, alpha 5	0.564594	0.732152	0.0117868	0.0474349
ENSMUSG00000028621	Cyb5rl	cytochrome b5 reductase-like	-0.416852	2.98445	0.0118146	0.0475338
ENSMUSG00000019647	Sema6a	sema domain, transmembrane domain (TM), and cytoplasmic domain, (semaphorin) 6A	0.362384	2.39344	0.0118185	0.0475368
ENSMUSG00000020263	Appl2	adaptor protein, phosphotyrosine interaction, PH domain and leucine zipper containing 2	-0.254788	3.08925	0.0118481	0.0476428
ENSMUSG00000033752	Mnd1	meiotic nuclear divisions 1	-0.630014	0.755538	0.0118535	0.0476517
ENSMUSG00000027599	Armc1	armadillo repeat containing 1	-0.234506	5.01655	0.0118599	0.0476646
ENSMUSG00000038010	Ccdc138	coiled-coil domain containing 138	-0.533661	1.04181	0.0118633	0.0476651
ENSMUSG00000038160	Atg5	autophagy related 5	-0.336059	5.25965	0.0118755	0.0477012
ENSMUSG00000040498	Igsf23	immunoglobulin superfamily, member 23	0.837607	0.745718	0.0118898	0.047746
ENSMUSG00000068141	Gm10232	predicted pseudogene 10232	-0.22353	4.70094	0.0118981	0.0477663
ENSMUSG00000023070	Rgn	regucalcin	-0.875602	9.78264	0.0119128	0.0478073
ENSMUSG00000035828	Pim3	proviral integration site 3	-0.689955	3.7282	0.0119148	0.0478073
ENSMUSG00000025858	Get4	golgi to ER traffic protein 4	0.282051	4.36887	0.0119188	0.0478105
ENSMUSG00000044952	Kctd21	potassium channel tetramerisation domain containing 21	-0.348379	3.03042	0.011922	0.0478106
ENSMUSG00000027699	Ect2	ect2 oncogene	-0.847805	1.44052	0.0119293	0.0478269
ENSMUSG00000030879	Mrpl17	mitochondrial ribosomal protein L17	0.308733	5.52618	0.0119352	0.0478374
ENSMUSG00000019518	Ap4m1	adaptor-related protein complex AP-4, mu 1	-0.358527	2.78214	0.0119529	0.0478862
ENSMUSG00000075703	Selenoi	selenoprotein I	-0.259674	5.66832	0.0119563	0.0478862
ENSMUSG00000082674	Gm11914	predicted gene 11914	-0.319148	2.78944	0.011957	0.0478862
ENSMUSG00000020974	Pole2	polymerase (DNA directed), epsilon 2 (p59 subunit)	0.699512	0.0500323	0.0119684	0.0479147
ENSMUSG00000000385	Tmprss2	transmembrane protease, serine 2	0.412137	3.31106	0.011971	0.0479147
ENSMUSG00000094594	Tpd52-ps	tumor protein D52, pseudogene	0.544168	0.0578032	0.0119738	0.0479147
ENSMUSG00000078202	Nrarp	Notch-regulated ankyrin repeat protein	0.455321	0.158736	0.0119836	0.0479408
ENSMUSG00000052142	Rasal3	RAS protein activator like 3	0.782782	-0.443291	0.0119905	0.0479556
ENSMUSG00000022822	Abcc5	ATP-binding cassette, sub-family C (CFTR/MRP), member 5	0.47722	1.48966	0.011997	0.0479593
ENSMUSG00000041361	Myzap	myocardial zonula adherens protein	0.497104	0.95561	0.0119979	0.0479593
ENSMUSG00000080776	Gm12174	predicted gene 12174	0.268938	6.23837	0.0120075	0.0479849
ENSMUSG00000030180	Kdm5a	lysine (K)-specific demethylase 5A	-0.436773	4.17115	0.0120154	0.0480033
ENSMUSG00000033307	Mif	macrophage migration inhibitory factor (glycosylation-inhibiting factor)	0.289967	5.17636	0.0120301	0.0480491
ENSMUSG00000071497	Nutf2-ps1	nuclear transport factor 2, pseudogene 1	0.34653	1.78458	0.012082	0.0482435
ENSMUSG00000031788	Kifc3	kinesin family member C3	0.527685	4.52599	0.0120938	0.0482776
ENSMUSG00000008604	Ubqln4	ubiquilin 4	0.226466	5.13517	0.0121017	0.0482961
ENSMUSG00000040722	Scamp5	secretory carrier membrane protein 5	0.273976	4.66154	0.012113	0.0483165
ENSMUSG00000110331	Nudc-ps1	nuclear distribution gene C homolog (Aspergillus), pseudogene 1	0.329546	3.50792	0.0121133	0.0483165
ENSMUSG00000025169	Ogfod3	2-oxoglutarate and iron-dependent oxygenase domain containing 3	0.297578	2.7596	0.012127	0.0483579
ENSMUSG00000021944	Gata4	GATA binding protein 4	0.285095	4.08125	0.0121411	0.0484012
ENSMUSG00000034947	Tmem106a	transmembrane protein 106A	0.398163	3.76616	0.0121637	0.0484782
ENSMUSG00000026234	Ncl	nucleolin	0.307618	7.40612	0.0121728	0.0485016
ENSMUSG00000066116	Gm10154	predicted gene 10154	0.288266	5.22894	0.0121793	0.0485081
ENSMUSG00000030020	Prickle2	prickle planar cell polarity protein 2	0.487208	1.39285	0.012181	0.0485081
ENSMUSG00000054150	Syne3	spectrin repeat containing, nuclear envelope family member 3	-0.483127	1.26406	0.0121937	0.048546
ENSMUSG00000022562	Oplah	5-oxoprolinase (ATP-hydrolysing)	-0.466024	6.17071	0.0122131	0.04861
ENSMUSG00000035585	Tsen34	tRNA splicing endonuclease subunit 34	0.241863	4.36407	0.0122178	0.0486157
ENSMUSG00000034893	Cog3	component of oligomeric golgi complex 3	-0.452313	3.98828	0.012238	0.048683
ENSMUSG00000020170	Frs2	fibroblast growth factor receptor substrate 2	-0.334694	3.79984	0.012262	0.0487634
ENSMUSG00000091955	Gm9844	predicted pseudogene 9844	0.704209	1.23379	0.0122648	0.0487634
ENSMUSG00000026047	Poglut2	protein O-glucosyltransferase 2	0.446851	3.29886	0.012312	0.0489379
ENSMUSG00000023873	1700010I14Rik	RIKEN cDNA 1700010I14 gene	0.711806	-0.125626	0.0123212	0.0489616
ENSMUSG00000066491	Cox6c2	cytochrome c oxidase subunit 6C2	-0.404074	3.84131	0.0123271	0.0489717
ENSMUSG00000063412	Gm10131	predicted pseudogene 10131	0.234978	3.84583	0.0123438	0.0490251
ENSMUSG00000028766	Alpl	alkaline phosphatase, liver/bone/kidney	0.724912	3.75682	0.0123645	0.0490943
ENSMUSG00000003680	Taf6l	TATA-box binding protein associated factor 6 like	0.410636	1.75299	0.0123722	0.0491007
ENSMUSG00000064215	Ifi27	interferon, alpha-inducible protein 27	0.382408	6.57614	0.0123728	0.0491007
ENSMUSG00000036672	Cenpt	centromere protein T	0.475627	1.07746	0.0123916	0.0491623
ENSMUSG00000025262	Fam120c	family with sequence similarity 120, member C	-0.432969	1.66511	0.0124453	0.049362
ENSMUSG00000097318	1700007L15Rik	RIKEN cDNA 1700007L15 gene	0.604927	0.143767	0.0124553	0.0493718
ENSMUSG00000031622	Sin3b	transcriptional regulator, SIN3B (yeast)	0.232917	4.88144	0.0124564	0.0493718
ENSMUSG00000046909	Tefm	transcription elongation factor, mitochondrial	-0.293601	2.96357	0.0124577	0.0493718
ENSMUSG00000033124	Atg9a	autophagy related 9A	-0.307544	5.78884	0.0124743	0.0494127
ENSMUSG00000030768	Disp1	dispatched RND transporter family member 1	0.486915	1.73757	0.0124747	0.0494127
ENSMUSG00000032712	Resf1	retroelement silencing factor 1	0.433905	3.05169	0.0124849	0.04944
ENSMUSG00000021712	Trim23	tripartite motif-containing 23	-0.448001	2.63575	0.0124895	0.0494417
ENSMUSG00000032026	Rexo2	RNA exonuclease 2	0.340615	5.86955	0.012498	0.0494417
ENSMUSG00000013662	Atad1	ATPase family, AAA domain containing 1	-0.228172	5.38266	0.0124981	0.0494417
ENSMUSG00000037868	Egr2	early growth response 2	1.05098	-0.197039	0.0124998	0.0494417
ENSMUSG00000084060	Gm16412	predicted pseudogene 16412	0.587239	0.572564	0.012502	0.0494417
ENSMUSG00000026604	Ptpn14	protein tyrosine phosphatase, non-receptor type 14	0.852699	1.83968	0.0125115	0.0494661
ENSMUSG00000024066	Xdh	xanthine dehydrogenase	0.250135	6.81016	0.0125209	0.04949
ENSMUSG00000117252	Gm9514	predicted gene 9514	-0.376754	1.79134	0.0125299	0.0495126
ENSMUSG00000112148	Lilrb4a	leukocyte immunoglobulin-like receptor, subfamily B, member 4A	0.605815	3.22424	0.0125392	0.0495358
ENSMUSG00000031357	Syap1	synapse associated protein 1	-0.233748	5.00683	0.0125471	0.0495539
ENSMUSG00000096910	Zfp955b	zinc finger protein 955B	-0.448923	2.39464	0.0125504	0.0495539
ENSMUSG00000099309	Mir7085	microRNA 7085	-0.710369	-0.292227	0.0125594	0.0495735
ENSMUSG00000058443	Rpl10-ps3	ribosomal protein L10, pseudogene 3	0.28936	4.11581	0.0125649	0.0495735
ENSMUSG00000005981	Trap1	TNF receptor-associated protein 1	-0.258137	6.98932	0.012566	0.0495735
ENSMUSG00000036620	Mgat4b	mannoside acetylglucosaminyltransferase 4, isoenzyme B	0.222024	5.15281	0.0125687	0.0495735
ENSMUSG00000000600	Krit1	KRIT1, ankyrin repeat containing	-0.286834	2.98756	0.0125994	0.0496812
ENSMUSG00000115070	Gm4740	predicted gene 4740	-0.369765	1.81549	0.0126092	0.0497068
ENSMUSG00000044033	Ccdc141	coiled-coil domain containing 141	-0.37534	1.67981	0.0126191	0.0497327
ENSMUSG00000054191	Klf1	Kruppel-like factor 1 (erythroid)	-0.876021	-0.0187822	0.0126264	0.0497467
ENSMUSG00000105509	C130013H08Rik	RIKEN cDNA C130013H08 gene	0.456095	0.466166	0.0126308	0.0497467
ENSMUSG00000113861	Gm6190	predicted gene 6190	-0.380612	1.10291	0.0126327	0.0497467
ENSMUSG00000059195	Gm12715	predicted gene 12715	0.859729	6.28048	0.0126366	0.0497488
ENSMUSG00000042599	Kdm7a	lysine (K)-specific demethylase 7A	-0.373447	3.30702	0.012643	0.0497606
ENSMUSG00000005469	Prkaca	protein kinase, cAMP dependent, catalytic, alpha	-0.210512	6.06925	0.0126528	0.0497703
ENSMUSG00000040035	Disp2	dispatched RND tramsporter family member 2	-0.76179	0.748344	0.0126541	0.0497703
ENSMUSG00000028126	Pip5k1a	phosphatidylinositol-4-phosphate 5-kinase, type 1 alpha	-0.281016	3.09709	0.0126555	0.0497703
ENSMUSG00000027519	Rab22a	RAB22A, member RAS oncogene family	-0.179628	4.70066	0.0126611	0.049779
ENSMUSG00000116536	Gm2805	predicted gene 2805	0.360479	1.55056	0.0126685	0.0497896
ENSMUSG00000037235	Mxd4	Max dimerization protein 4	-0.285193	6.09799	0.0126705	0.0497896
ENSMUSG00000026341	Actr3	ARP3 actin-related protein 3	0.298279	5.79037	0.012679	0.0497987
ENSMUSG00000095432	Zfp748	zinc finger protein 748	-0.461718	1.66463	0.0126795	0.0497987
ENSMUSG00000021279	Cdc42bpb	CDC42 binding protein kinase beta	-0.300096	5.72112	0.0126851	0.0497997
ENSMUSG00000004207	Psap	prosaposin	0.438797	9.44486	0.012689	0.0497997
ENSMUSG00000078350	Smim1	small integral membrane protein 1	0.33729	2.85833	0.0126898	0.0497997
ENSMUSG00000097730	Gm26588	predicted gene, 26588	-0.924724	1.76628	0.012725	0.0499225
ENSMUSG00000001630	Stk38l	serine/threonine kinase 38 like	-0.413521	4.25403	0.0127279	0.0499225
ENSMUSG00000032311	Nrg4	neuregulin 4	0.50623	1.92076	0.0127337	0.0499323
ENSMUSG00000020790	Ankfy1	ankyrin repeat and FYVE domain containing 1	-0.254915	5.07661	0.0127371	0.0499326
ENSMUSG00000032580	Rbm5	RNA binding motif protein 5	0.396787	4.16472	0.0127434	0.0499439
ENSMUSG00000031490	Eif4ebp1	eukaryotic translation initiation factor 4E binding protein 1	0.336253	5.12641	0.0127604	0.0499974
ENSMUSG00000073176	Zfp449	zinc finger protein 449	0.599732	-0.018344	0.0127665	0.0500029
ENSMUSG00000060397	Zfp128	zinc finger protein 128	0.454532	0.768766	0.0127686	0.0500029
ENSMUSG00000022570	Tsta3	tissue specific transplantation antigen P35B	0.241465	4.77351	0.0128347	0.0502488
ENSMUSG00000105357	Gm42647	predicted gene 42647	0.476623	0.219085	0.0128397	0.050255
ENSMUSG00000027890	Gstm4	glutathione S-transferase, mu 4	-0.543675	6.24697	0.0128517	0.050278
ENSMUSG00000051212	Gpr183	G protein-coupled receptor 183	0.779713	-0.57432	0.0128553	0.050278
ENSMUSG00000045294	Insig1	insulin induced gene 1	-0.656589	9.18629	0.0128557	0.050278
ENSMUSG00000030738	Eif3c	eukaryotic translation initiation factor 3, subunit C	0.318994	7.19194	0.0128625	0.0502896
ENSMUSG00000116535	Gm5962	predicted gene 5962	0.352826	1.10105	0.0128658	0.0502896
ENSMUSG00000019471	Cdc37	cell division cycle 37	0.200752	6.22713	0.0128689	0.0502896
ENSMUSG00000033629	Hacd3	3-hydroxyacyl-CoA dehydratase 3	-0.249024	7.21226	0.0128799	0.0503121
ENSMUSG00000033898	Cfhr2	complement factor H-related 2	-0.352046	7.97507	0.0128814	0.0503121
ENSMUSG00000037957	Wdr20	WD repeat domain 20	-0.280121	3.26908	0.0129006	0.0503737
ENSMUSG00000068220	Lgals1	lectin, galactose binding, soluble 1	0.758305	5.73695	0.0129081	0.0503897
ENSMUSG00000046519	Golph3l	golgi phosphoprotein 3-like	-0.383967	3.36195	0.0129379	0.0504831
ENSMUSG00000039831	Arhgap29	Rho GTPase activating protein 29	-0.372133	5.36561	0.01294	0.0504831
ENSMUSG00000029175	Slc35f6	solute carrier family 35, member F6	0.249634	4.48917	0.0129422	0.0504831
ENSMUSG00000018442	Derl2	Der1-like domain family, member 2	-0.230564	6.24174	0.0129472	0.0504833
ENSMUSG00000035455	Fignl1	fidgetin-like 1	0.754037	1.52632	0.0129491	0.0504833
ENSMUSG00000029004	Kmt2e	lysine (K)-specific methyltransferase 2E	-0.483667	4.29176	0.0129905	0.0506315
ENSMUSG00000032547	Ryk	receptor-like tyrosine kinase	0.170152	5.05753	0.0129966	0.050633
ENSMUSG00000002147	Stat6	signal transducer and activator of transcription 6	-0.240761	5.73866	0.0129977	0.050633
ENSMUSG00000022179	4931414P19Rik	RIKEN cDNA 4931414P19 gene	0.331487	1.45316	0.0130027	0.0506391
ENSMUSG00000055670	Zzef1	zinc finger, ZZ-type with EF hand domain 1	-0.374475	4.74007	0.0130103	0.0506553
ENSMUSG00000032020	Ubash3b	ubiquitin associated and SH3 domain containing, B	0.478512	1.64111	0.0130233	0.0506917
ENSMUSG00000078180	Gm20900	predicted gene, 20900	0.255762	5.81523	0.0130277	0.0506917
ENSMUSG00000019899	Lama2	laminin, alpha 2	0.654449	1.15721	0.0130307	0.0506917
ENSMUSG00000071653	1810009A15Rik	RIKEN cDNA 1810009A15 gene	0.241948	3.87136	0.0130333	0.0506917
ENSMUSG00000048186	Bend7	BEN domain containing 7	-0.454025	2.42937	0.0130398	0.0507039
ENSMUSG00000047757	Fancb	Fanconi anemia, complementation group B	0.552714	0.112025	0.0130459	0.0507143
ENSMUSG00000021361	Tmem14c	transmembrane protein 14C	-0.429867	6.57726	0.01307	0.0507949
ENSMUSG00000025154	Arhgap19	Rho GTPase activating protein 19	0.498616	2.78677	0.0130792	0.050817
ENSMUSG00000039164	Naif1	nuclear apoptosis inducing factor 1	0.43537	1.91691	0.0130866	0.0508325
ENSMUSG00000006498	Ptbp1	polypyrimidine tract binding protein 1	-0.248724	5.98423	0.0131053	0.0508919
ENSMUSG00000023232	Serinc2	serine incorporator 2	-0.468264	3.66874	0.0131143	0.0509137
ENSMUSG00000038633	Degs1	delta(4)-desaturase, sphingolipid 1	0.237481	5.99504	0.0131216	0.0509284
ENSMUSG00000037003	Tns2	tensin 2	-0.31202	5.02596	0.0131269	0.0509359
ENSMUSG00000025781	Atp5c1	ATP synthase, H+ transporting, mitochondrial F1 complex, gamma polypeptide 1	-0.388033	7.41637	0.013133	0.0509462
ENSMUSG00000108484	Gm18537	predicted gene, 18537	-0.359042	1.60954	0.0131467	0.0509859
ENSMUSG00000048327	Ckap2l	cytoskeleton associated protein 2-like	-1.35895	1.43341	0.0131519	0.0509928
ENSMUSG00000062376	Borcs7	BLOC-1 related complex subunit 7	-0.312003	2.69772	0.0131737	0.0510642
ENSMUSG00000069324	Gm5096	predicted gene 5096	-1.55417	9.88983	0.0131823	0.0510838
ENSMUSG00000031609	Sap30	sin3 associated polypeptide	0.495773	1.14478	0.0131884	0.0510941
ENSMUSG00000025862	Stag2	stromal antigen 2	-0.301286	4.7982	0.0132034	0.0511354
ENSMUSG00000028931	Kcnab2	potassium voltage-gated channel, shaker-related subfamily, beta member 2	0.488875	1.3409	0.0132059	0.0511354
ENSMUSG00000031858	Mau2	MAU2 sister chromatid cohesion factor	-0.27349	3.90354	0.0132128	0.0511488
ENSMUSG00000033715	Akr1c14	aldo-keto reductase family 1, member C14	-0.564675	7.50062	0.0132242	0.0511775
ENSMUSG00000000290	Itgb2	integrin beta 2	0.614408	4.72784	0.0132271	0.0511775
ENSMUSG00000001666	Ddt	D-dopachrome tautomerase	-0.504326	7.46196	0.0132528	0.0512523
ENSMUSG00000026888	Grb14	growth factor receptor bound protein 14	-0.299322	5.62842	0.0132534	0.0512523
ENSMUSG00000008450	Nutf2	nuclear transport factor 2	0.32341	3.29374	0.0132762	0.0513272
ENSMUSG00000101152	Gm28305	predicted gene 28305	-0.338606	4.11545	0.0133021	0.0514142
ENSMUSG00000032602	Slc25a20	solute carrier family 25 (mitochondrial carnitine/acylcarnitine translocase), member 20	-0.347173	6.17154	0.0133101	0.0514316
ENSMUSG00000022453	Naga	N-acetyl galactosaminidase, alpha	0.234172	4.68051	0.013314	0.0514331
ENSMUSG00000084347	Akt2-ps	thymoma viral proto-oncogene 2, pseudogene	-0.271174	4.82717	0.0133507	0.0515505
ENSMUSG00000030577	Cd22	CD22 antigen	0.697087	1.55111	0.0133513	0.0515505
ENSMUSG00000057541	Pus7	pseudouridylate synthase 7	0.362794	3.07156	0.0133632	0.051583
ENSMUSG00000031304	Il2rg	interleukin 2 receptor, gamma chain	0.648864	2.85487	0.01337	0.0515958
ENSMUSG00000013033	Adgrl1	adhesion G protein-coupled receptor L1	0.58622	1.81397	0.0133807	0.0516236
ENSMUSG00000097316	Gm10516	predicted gene 10516	0.521082	-0.44931	0.01339	0.0516354
ENSMUSG00000074738	Fndc10	fibronectin type III domain containing 10	0.771657	-0.398014	0.0133955	0.0516354
ENSMUSG00000035929	H2-Q4	histocompatibility 2, Q region locus 4	-0.2551	5.70384	0.0133958	0.0516354
ENSMUSG00000021569	Trip13	thyroid hormone receptor interactor 13	0.534895	0.457948	0.0133977	0.0516354
ENSMUSG00000078974	Sec61g	SEC61, gamma subunit	0.433545	2.30097	0.0134022	0.0516394
ENSMUSG00000022040	Ephx2	epoxide hydrolase 2, cytoplasmic	-0.617051	8.90529	0.0134101	0.0516564
ENSMUSG00000035642	Aamdc	adipogenesis associated Mth938 domain containing	-0.575985	3.56625	0.0134143	0.0516594
ENSMUSG00000097187	Gm19426	predicted gene, 19426	0.468769	0.0706852	0.0134333	0.0517095
ENSMUSG00000028710	Atpaf1	ATP synthase mitochondrial F1 complex assembly factor 1	-0.379725	1.44759	0.0134343	0.0517095
ENSMUSG00000038766	Gabpb2	GA repeat binding protein, beta 2	-0.29917	4.14802	0.0134579	0.0517871
ENSMUSG00000017765	Slc12a4	solute carrier family 12, member 4	0.505293	4.28053	0.0134692	0.0518168
ENSMUSG00000059835	Rpl13-ps3	ribosomal protein L13, pseudogene 3	0.245398	4.17558	0.0134875	0.051874
ENSMUSG00000111937	Gm46203	predicted gene, 46203	0.373922	1.36839	0.0135048	0.0519268
ENSMUSG00000001127	Araf	Araf proto-oncogene, serine/threonine kinase	-0.278206	5.58617	0.0135097	0.0519326
ENSMUSG00000028412	Slc44a1	solute carrier family 44, member 1	-0.503037	5.87205	0.013519	0.0519448
ENSMUSG00000004105	Angptl2	angiopoietin-like 2	0.709327	4.03233	0.0135199	0.0519448
ENSMUSG00000032475	Nck1	non-catalytic region of tyrosine kinase adaptor protein 1	-0.299143	4.02	0.0135312	0.051962
ENSMUSG00000068874	Selenbp1	selenium binding protein 1	-0.705747	7.74117	0.0135343	0.051962
ENSMUSG00000098181	Rps12-ps24	ribosomal protein S12, pseudogene 24	0.360597	3.04493	0.0135349	0.051962
ENSMUSG00000014355	Anapc1	anaphase promoting complex subunit 1	-0.27716	5.30156	0.013548	0.0519988
ENSMUSG00000073155	1810058I24Rik	RIKEN cDNA 1810058I24 gene	0.435935	6.05495	0.013556	0.0520095
ENSMUSG00000015127	Unkl	unkempt family like zinc finger	-0.475954	2.60153	0.0135578	0.0520095
ENSMUSG00000063754	Gm10136	predicted pseudogene 10136	0.239602	4.45676	0.013575	0.0520622
ENSMUSG00000026753	Ppp6c	protein phosphatase 6, catalytic subunit	-0.188289	5.08183	0.013583	0.0520795
ENSMUSG00000032567	Aste1	asteroid homolog 1	-0.493134	1.18219	0.0135876	0.0520836
ENSMUSG00000037349	Nudt22	nudix (nucleoside diphosphate linked moiety X)-type motif 22	0.310165	2.94303	0.0135996	0.0521161
ENSMUSG00000081344	Gm14303	predicted gene 14303	0.308496	7.00722	0.013616	0.0521652
ENSMUSG00000030868	Dctn5	dynactin 5	0.176	4.7644	0.0136198	0.0521666
ENSMUSG00000031352	Hccs	holocytochrome c synthetase	-0.379242	2.9524	0.0136315	0.0521978
ENSMUSG00000041429	Nthl1	nth (endonuclease III)-like 1 (E.coli)	0.314515	1.60834	0.0136456	0.0522385
ENSMUSG00000051177	Plcb1	phospholipase C, beta 1	-0.293744	3.14575	0.0136654	0.052288
ENSMUSG00000021108	Prkch	protein kinase C, eta	0.340497	2.36132	0.0136656	0.052288
ENSMUSG00000044788	Fads6	fatty acid desaturase domain family, member 6	-0.331679	6.89103	0.0136748	0.0523097
ENSMUSG00000081277	Gm15285	predicted gene 15285	-0.491546	3.43328	0.0136878	0.0523457
ENSMUSG00000023965	Fbxl17	F-box and leucine-rich repeat protein 17	-0.224553	4.20221	0.0136928	0.0523516
ENSMUSG00000027109	Sp3	trans-acting transcription factor 3	-0.241573	4.48673	0.013729	0.0524765
ENSMUSG00000074978	Actg-ps1	actin, gamma, pseudogene 1	0.778331	3.41531	0.0137383	0.0524986
ENSMUSG00000030208	Emp1	epithelial membrane protein 1	1.45982	3.66182	0.0137602	0.0525685
ENSMUSG00000031375	Bgn	biglycan	0.58858	7.08261	0.0137681	0.0525854
ENSMUSG00000017548	Suz12	SUZ12 polycomb repressive complex 2 subunit	-0.392174	4.12407	0.0137752	0.052599
ENSMUSG00000040282	BC052040	cDNA sequence BC052040	0.451546	2.51784	0.0137973	0.0526663
ENSMUSG00000050961	AY358078	cDNA sequence AY358078	0.710352	0.681044	0.0138	0.0526663
ENSMUSG00000035469	Rcbtb1	regulator of chromosome condensation (RCC1) and BTB (POZ) domain containing protein 1	-0.224112	5.62517	0.0138383	0.0527919
ENSMUSG00000096173	Gm3150	predicted gene 3150	0.345571	3.20003	0.01384	0.0527919
ENSMUSG00000053799	Exoc6	exocyst complex component 6	-0.234024	4.35783	0.0138447	0.0527964
ENSMUSG00000053617	Sh3pxd2a	SH3 and PX domains 2A	-0.281881	4.8984	0.0138534	0.0528157
ENSMUSG00000075585	6330403L08Rik	RIKEN cDNA 6330403L08 gene	0.483748	0.469276	0.0138691	0.0528623
ENSMUSG00000032393	Dpp8	dipeptidylpeptidase 8	-0.255139	5.32406	0.0138847	0.0529081
ENSMUSG00000038594	Cep85l	centrosomal protein 85-like	-0.35701	3.28453	0.0138938	0.0529179
ENSMUSG00000024194	Cuta	cutA divalent cation tolerance homolog	0.291206	4.95468	0.0138944	0.0529179
ENSMUSG00000055053	Nfic	nuclear factor I/C	-0.330876	6.50492	0.0139003	0.05292
ENSMUSG00000033885	Pxk	PX domain containing serine/threonine kinase	-0.271959	4.35166	0.0139048	0.05292
ENSMUSG00000020883	Fbxl20	F-box and leucine-rich repeat protein 20	-0.442682	3.91977	0.0139057	0.05292
ENSMUSG00000037613	Tnfrsf23	tumor necrosis factor receptor superfamily, member 23	1.04101	1.66418	0.0139451	0.0530282
ENSMUSG00000021039	Snw1	SNW domain containing 1	-0.186892	4.92868	0.0139465	0.0530282
ENSMUSG00000025825	Iscu	iron-sulfur cluster assembly enzyme	0.350566	4.89611	0.0139486	0.0530282
ENSMUSG00000073125	Xlr3b	X-linked lymphocyte-regulated 3B	-1.31674	0.682919	0.0139489	0.0530282
ENSMUSG00000117873	Gm45928	predicted gene, 45928	0.316975	3.09778	0.013952	0.0530282
ENSMUSG00000032305	Fam219b	family with sequence similarity 219, member B	0.237413	3.00187	0.0139573	0.0530348
ENSMUSG00000036446	Lum	lumican	1.02275	4.64314	0.0139703	0.0530705
ENSMUSG00000009927	Rps25	ribosomal protein S25	0.248599	6.08051	0.0139747	0.0530737
ENSMUSG00000083567	Gm11451	predicted gene 11451	0.413099	1.45691	0.0139907	0.0531006
ENSMUSG00000043716	Rpl7	ribosomal protein L7	0.254308	7.14839	0.0139921	0.0531006
ENSMUSG00000105928	Gm9256	predicted gene 9256	-0.636814	0.93595	0.0139927	0.0531006
ENSMUSG00000025521	Tmem192	transmembrane protein 192	0.239243	3.27676	0.0139965	0.0531006
ENSMUSG00000019261	Map1s	microtubule-associated protein 1S	0.467446	1.81392	0.0139999	0.0531006
ENSMUSG00000023909	Paqr4	progestin and adipoQ receptor family member IV	0.451329	1.55791	0.0140032	0.0531006
ENSMUSG00000038080	Kdm1b	lysine (K)-specific demethylase 1B	-0.3811	4.43384	0.0140094	0.0531103
ENSMUSG00000083708	Gm13123	predicted gene 13123	0.447852	0.627487	0.014041	0.053211
ENSMUSG00000109509	Rps12-ps4	ribosomal protein S12, pseudogene 4	0.261466	3.67869	0.0140452	0.053211
ENSMUSG00000041037	Irgq	immunity-related GTPase family, Q	-0.330947	4.4661	0.0140467	0.053211
ENSMUSG00000034218	Atm	ataxia telangiectasia mutated	-0.466879	2.61689	0.0140593	0.0532453
ENSMUSG00000029196	Tada2b	transcriptional adaptor 2B	-0.379607	4.4096	0.0140816	0.053316
ENSMUSG00000029102	Hgfac	hepatocyte growth factor activator	-0.462237	7.15108	0.0140876	0.0533252
ENSMUSG00000031728	Zfp821	zinc finger protein 821	0.448335	0.802651	0.0141	0.0533586
ENSMUSG00000062593	Gm49339	predicted gene, 49339	0.595717	3.23434	0.0141059	0.0533671
ENSMUSG00000116811	Gm16385	predicted gene 16385	0.868457	2.6566	0.0141161	0.0533921
ENSMUSG00000003721	Insig2	insulin induced gene 2	-0.468536	7.02731	0.0141548	0.053525
ENSMUSG00000020220	Vps13d	vacuolar protein sorting 13D	-0.337077	5.68722	0.0141641	0.0535261
ENSMUSG00000031147	Magix	MAGI family member, X-linked	-0.656401	3.02653	0.0141657	0.0535261
ENSMUSG00000031600	Vps37a	vacuolar protein sorting 37A	-0.235109	4.76302	0.0141666	0.0535261
ENSMUSG00000082896	Gm5844	predicted gene 5844	0.425458	5.63374	0.0141711	0.0535261
ENSMUSG00000052833	Sae1	SUMO1 activating enzyme subunit 1	0.245568	4.94874	0.0141731	0.0535261
ENSMUSG00000037270	4932438A13Rik	RIKEN cDNA 4932438A13 gene	-0.462773	5.29004	0.0142028	0.0536247
ENSMUSG00000046876	Atxn1	ataxin 1	-0.597503	3.60196	0.0142383	0.0537449
ENSMUSG00000031839	Hsbp1	heat shock factor binding protein 1	0.265796	5.89261	0.014252	0.0537829
ENSMUSG00000026683	Nuf2	NUF2, NDC80 kinetochore complex component	-1.05776	0.662167	0.0142965	0.0539372
ENSMUSG00000107176	Gm9794	predicted pseudogene 9794	0.247365	7.58345	0.0143086	0.0539692
ENSMUSG00000040167	Ikzf5	IKAROS family zinc finger 5	-0.362806	1.91639	0.0143207	0.0540008
ENSMUSG00000075517	Cyp2d37-ps	cytochrome P450, family 2, subfamily d, polypeptide 37, pseudogene	-0.44462	2.69496	0.0143349	0.0540409
ENSMUSG00000020372	Rack1	receptor for activated C kinase 1	0.256004	8.55172	0.0143524	0.054093
ENSMUSG00000030522	Mtmr10	myotubularin related protein 10	-0.285227	4.57194	0.0143609	0.0541112
ENSMUSG00000074064	Mlycd	malonyl-CoA decarboxylase	-0.376912	6.12746	0.0143654	0.0541145
ENSMUSG00000021036	Sptlc2	serine palmitoyltransferase, long chain base subunit 2	0.320473	5.10655	0.0143734	0.054131
ENSMUSG00000019461	Plscr3	phospholipid scramblase 3	0.302424	2.8104	0.0143912	0.0541841
ENSMUSG00000056267	Cep70	centrosomal protein 70	-0.491571	0.446497	0.0143967	0.0541913
ENSMUSG00000048087	Gm4737	predicted gene 4737	-0.576401	8.39256	0.0144087	0.0542227
ENSMUSG00000009090	Ap1b1	adaptor protein complex AP-1, beta 1 subunit	0.272388	6.07221	0.0144439	0.0543414
ENSMUSG00000048661	Lemd3	LEM domain containing 3	-0.377395	2.84895	0.014457	0.0543769
ENSMUSG00000039910	Cited2	Cbp/p300-interacting transactivator, with Glu/Asp-rich carboxy-terminal domain, 2	-0.383979	2.92538	0.0144648	0.0543923
ENSMUSG00000022940	Pigp	phosphatidylinositol glycan anchor biosynthesis, class P	-0.375436	2.19804	0.0144969	0.0544992
ENSMUSG00000031434	Morc4	microrchidia 4	0.610252	2.25167	0.0145082	0.0545279
ENSMUSG00000030061	Uba3	ubiquitin-like modifier activating enzyme 3	-0.245699	4.43645	0.0145163	0.0545333
ENSMUSG00000055027	Smyd1	SET and MYND domain containing 1	-0.582131	2.34853	0.014517	0.0545333
ENSMUSG00000028179	Cth	cystathionase (cystathionine gamma-lyase)	-0.668225	7.71852	0.0145281	0.0545611
ENSMUSG00000078862	Gm14326	predicted gene 14326	-0.547768	1.28292	0.0145446	0.0546092
ENSMUSG00000067235	H2-Q10	histocompatibility 2, Q region locus 10	-0.501535	10.7762	0.0145769	0.0547167
ENSMUSG00000036151	Tm6sf2	transmembrane 6 superfamily member 2	0.283457	5.41146	0.0145814	0.0547173
ENSMUSG00000095990	Zfp97	zinc finger protein 97	-0.496305	1.50374	0.0145844	0.0547173
ENSMUSG00000021903	Galnt15	polypeptide N-acetylgalactosaminyltransferase 15	0.784749	1.49445	0.0145944	0.054741
ENSMUSG00000020105	Lrig3	leucine-rich repeats and immunoglobulin-like domains 3	-0.366047	2.20836	0.0146043	0.0547642
ENSMUSG00000026159	Agfg1	ArfGAP with FG repeats 1	0.430807	4.29516	0.0146123	0.0547719
ENSMUSG00000026817	Ak1	adenylate kinase 1	1.33546	0.941857	0.0146137	0.0547719
ENSMUSG00000025872	Thoc3	THO complex 3	-0.23512	4.66023	0.0146445	0.0548735
ENSMUSG00000037857	Nufip2	nuclear fragile X mental retardation protein interacting protein 2	-0.310928	3.52648	0.0146487	0.0548753
ENSMUSG00000021666	Gfm2	G elongation factor, mitochondrial 2	-0.243239	5.21011	0.0146575	0.0548945
ENSMUSG00000047728	Ly6g2	lymphocyte antigen 6 complex, locus G2	-0.530744	6.15017	0.014667	0.0549109
ENSMUSG00000046806	Cyren	cell cycle regulator of NHEJ	0.417443	1.42689	0.0146693	0.0549109
ENSMUSG00000030107	Usp18	ubiquitin specific peptidase 18	0.341786	3.66603	0.0146837	0.0549511
ENSMUSG00000024211	Grm8	glutamate receptor, metabotropic 8	1.00368	0.645841	0.014695	0.0549793
ENSMUSG00000032652	Crebl2	cAMP responsive element binding protein-like 2	-0.256647	4.96178	0.0147123	0.0550231
ENSMUSG00000048677	Tpcn2	two pore segment channel 2	0.448073	1.69844	0.0147141	0.0550231
ENSMUSG00000057229	Dmac2	distal membrane arm assembly complex 2	-0.340929	3.73158	0.0147383	0.0550998
ENSMUSG00000096433	Zfp994	zinc finger protein 994	-0.291679	1.47638	0.0147475	0.0551204
ENSMUSG00000044734	Serpinb1a	serine (or cysteine) peptidase inhibitor, clade B, member 1a	-1.14754	1.34022	0.0147826	0.0552324
ENSMUSG00000040820	Hlcs	holocarboxylase synthetase (biotin-	-0.383103	4.12428	0.014785	0.0552324
ENSMUSG00000028793	Rnf19b	ring finger protein 19B	-0.305444	4.63185	0.0147891	0.0552338
ENSMUSG00000079036	Alkbh1	alkB homolog 1, histone H2A dioxygenase	-0.428487	0.784199	0.0148106	0.0553004
ENSMUSG00000084284	Tpt1-ps6	tumor protein, translationally-controlled, pseudogene 6	0.287719	7.44389	0.0148381	0.0553805
ENSMUSG00000063160	Numbl	numb-like	0.759321	0.232735	0.0148395	0.0553805
ENSMUSG00000005973	Rcn1	reticulocalbin 1	0.37753	3.56319	0.0148634	0.0554557
ENSMUSG00000037572	Wdhd1	WD repeat and HMG-box DNA binding protein 1	0.638378	1.20576	0.0148768	0.0554916
ENSMUSG00000073902	Gm1966	predicted gene 1966	-0.594826	1.47407	0.0148874	0.0555171
ENSMUSG00000073233	Nfyc-ps	nuclear transcription factor-Y gamma, pseudogene	-0.32008	2.71228	0.0149221	0.0556124
ENSMUSG00000024952	Rps6ka4	ribosomal protein S6 kinase, polypeptide 4	0.382941	3.7194	0.0149222	0.0556124
ENSMUSG00000053279	Aldh1a1	aldehyde dehydrogenase family 1, subfamily A1	-0.714776	9.80625	0.0149241	0.0556124
ENSMUSG00000030137	Tuba8	tubulin, alpha 8	0.628268	2.44022	0.0149417	0.0556638
ENSMUSG00000039233	Tbce	tubulin-specific chaperone E	-0.376824	3.28394	0.014946	0.0556657
ENSMUSG00000015653	Steap2	six transmembrane epithelial antigen of prostate 2	0.473261	3.35673	0.0149513	0.0556717
ENSMUSG00000031165	Was	Wiskott-Aldrich syndrome	0.445657	2.0118	0.0149568	0.0556781
ENSMUSG00000034265	Zdhhc14	zinc finger, DHHC domain containing 14	0.521982	1.97908	0.0150006	0.0558272
ENSMUSG00000024294	Mib1	mindbomb E3 ubiquitin protein ligase 1	-0.274826	5.26159	0.0150544	0.0560133
ENSMUSG00000050014	Apol10b	apolipoprotein L 10B	-1.18353	0.194007	0.0150725	0.0560667
ENSMUSG00000022962	Gart	phosphoribosylglycinamide formyltransferase	0.315269	5.15164	0.0150911	0.0561219
ENSMUSG00000030102	Itpr1	inositol 1,4,5-trisphosphate receptor 1	-0.473487	5.11116	0.015106	0.0561435
ENSMUSG00000027495	Fam210b	family with sequence similarity 210, member B	0.282721	6.74737	0.0151062	0.0561435
ENSMUSG00000030660	Pik3c2a	phosphatidylinositol-4-phosphate 3-kinase catalytic subunit type 2 alpha	-0.404921	4.79904	0.0151083	0.0561435
ENSMUSG00000084291	Gm6654	predicted pseudogene 6654	0.38245	3.396	0.015137	0.056236
ENSMUSG00000047420	Fam180a	family with sequence similarity 180, member A	0.836701	1.23286	0.0151522	0.0562787
ENSMUSG00000005583	Mef2c	myocyte enhancer factor 2C	0.581438	1.8121	0.0151742	0.0563463
ENSMUSG00000030867	Plk1	polo like kinase 1	-1.02107	0.742521	0.0151808	0.0563564
ENSMUSG00000042364	Snx18	sorting nexin 18	-0.219075	4.12442	0.0151992	0.0564108
ENSMUSG00000032172	Olfm2	olfactomedin 2	0.692862	-0.0446327	0.0152055	0.0564202
ENSMUSG00000035596	Mboat7	membrane bound O-acyltransferase domain containing 7	0.256161	4.75885	0.0152634	0.0566208
ENSMUSG00000105103	Gm43191	predicted gene 43191	-0.358008	3.21319	0.0152798	0.0566551
ENSMUSG00000026480	Ncf2	neutrophil cytosolic factor 2	0.572386	2.51582	0.0152803	0.0566551
ENSMUSG00000075232	Amd1	S-adenosylmethionine decarboxylase 1	0.452712	3.9482	0.0152907	0.0566793
ENSMUSG00000117062	Ldha-ps3	lactate dehydrogenase A, pseudogene 3	0.484429	0.769127	0.0152945	0.0566793
ENSMUSG00000038780	Smurf1	SMAD specific E3 ubiquitin protein ligase 1	-0.267027	3.97247	0.0153005	0.0566873
ENSMUSG00000014547	Wdfy2	WD repeat and FYVE domain containing 2	-0.226008	4.42478	0.0153156	0.0567287
ENSMUSG00000025004	Cyp2c40	cytochrome P450, family 2, subfamily c, polypeptide 40	-0.611951	5.89713	0.0153193	0.0567287
ENSMUSG00000089876	Tmem102	transmembrane protein 102	-0.371743	2.54925	0.0153447	0.0568087
ENSMUSG00000104699	Rps4x-ps	Rps4x retrotransposed pseudogene	0.313337	4.9161	0.0153591	0.0568374
ENSMUSG00000040322	Slc25a24	solute carrier family 25 (mitochondrial carrier, phosphate carrier), member 24	0.698471	1.72351	0.0153627	0.0568374
ENSMUSG00000045790	Ccdc149	coiled-coil domain containing 149	0.57781	3.15782	0.0153639	0.0568374
ENSMUSG00000028830	AU040320	expressed sequence AU040320	0.339401	5.00361	0.0153756	0.0568662
ENSMUSG00000109850	Gm45692	predicted gene 45692	-0.501015	0.141787	0.0154045	0.0569591
ENSMUSG00000038146	Notch3	notch 3	0.646613	1.17811	0.0154087	0.0569604
ENSMUSG00000025968	Ndufs1	NADH:ubiquinone oxidoreductase core subunit S1	-0.317137	6.53961	0.0154453	0.0570815
ENSMUSG00000043770	Gm12481	predicted gene 12481	0.332411	6.91144	0.015453	0.0570956
ENSMUSG00000056978	Hamp2	hepcidin antimicrobial peptide 2	-0.740734	4.47822	0.0155	0.057255
ENSMUSG00000028671	Gale	galactose-4-epimerase, UDP	0.452287	5.75846	0.0155058	0.0572622
ENSMUSG00000021156	Zmynd11	zinc finger, MYND domain containing 11	-0.226264	5.20746	0.0155245	0.057306
ENSMUSG00000016253	Nelfcd	negative elongation factor complex member C/D, Th1l	-0.218818	4.42958	0.0155254	0.057306
ENSMUSG00000027829	Ccnl1	cyclin L1	-0.378373	1.91864	0.0155328	0.0573191
ENSMUSG00000043964	Orai3	ORAI calcium release-activated calcium modulator 3	0.287401	4.21366	0.0155431	0.0573429
ENSMUSG00000081552	Gm12328	predicted gene 12328	0.42949	-0.14472	0.0155514	0.0573593
ENSMUSG00000083328	Gm11826	predicted gene 11826	0.297794	2.85588	0.0155935	0.0574999
ENSMUSG00000037337	Map4k1	mitogen-activated protein kinase kinase kinase kinase 1	0.543049	0.420056	0.0155973	0.0574999
ENSMUSG00000026667	Uhmk1	U2AF homology motif (UHM) kinase 1	-0.254776	5.56607	0.0156135	0.0575454
ENSMUSG00000031631	Cfap97	cilia and flagella associated protein 97	-0.233346	3.13712	0.0156325	0.0576012
ENSMUSG00000022895	Ets2	E26 avian leukemia oncogene 2, 3' domain	0.455594	4.77738	0.015704	0.0578504
ENSMUSG00000030697	Ppp4c	protein phosphatase 4, catalytic subunit	0.198522	4.88049	0.0157261	0.0579174
ENSMUSG00000113188	Gm35638	predicted gene, 35638	0.302535	3.4168	0.0157469	0.0579797
ENSMUSG00000050621	Rps27rt	ribosomal protein S27, retrogene	0.30875	6.80059	0.0157597	0.0580122
ENSMUSG00000030647	Ndufc2	NADH:ubiquinone oxidoreductase subunit C2	-0.431934	5.10341	0.0157636	0.0580122
ENSMUSG00000081789	Gm11893	predicted gene 11893	-0.389305	1.20794	0.0157708	0.0580242
ENSMUSG00000031681	Smad1	SMAD family member 1	-0.300959	3.80441	0.0157817	0.0580413
ENSMUSG00000024254	Abcg8	ATP binding cassette subfamily G member 8	-0.595301	5.38594	0.0157832	0.0580413
ENSMUSG00000023883	Phf10	PHD finger protein 10	0.273518	3.94066	0.0158011	0.0580927
ENSMUSG00000074909	Ranbp6	RAN binding protein 6	-0.288056	2.96357	0.015807	0.0581
ENSMUSG00000017146	Brca1	breast cancer 1, early onset	0.505195	1.83415	0.0158194	0.058131
ENSMUSG00000065952	Rps23rg1	ribosomal protein S23, retrogene 1	-1.18925	1.6827	0.0158243	0.0581346
ENSMUSG00000022557	Bop1	block of proliferation 1	0.332934	4.73484	0.0158607	0.0582542
ENSMUSG00000041607	Mbp	myelin basic protein	0.668159	1.27335	0.0158831	0.0583219
ENSMUSG00000039981	Zc3h12d	zinc finger CCCH type containing 12D	0.443154	2.19445	0.0158873	0.0583229
ENSMUSG00000101932	Gm10074	predicted gene 10074	0.505527	0.169589	0.0159002	0.058331
ENSMUSG00000017466	Timp2	tissue inhibitor of metalloproteinase 2	0.598814	4.96341	0.0159009	0.058331
ENSMUSG00000020467	Efemp1	epidermal growth factor-containing fibulin-like extracellular matrix protein 1	-0.871875	3.20444	0.0159013	0.058331
ENSMUSG00000020386	Sar1b	secretion associated Ras related GTPase 1B	-0.45031	6.717	0.0159559	0.0585167
ENSMUSG00000034177	Rnf43	ring finger protein 43	-0.548131	3.78248	0.0159714	0.0585593
ENSMUSG00000027048	Abcb11	ATP-binding cassette, sub-family B (MDR/TAP), member 11	-0.754371	9.04814	0.0159791	0.0585641
ENSMUSG00000025733	Rhot2	ras homolog family member T2	-0.194432	5.04393	0.0159806	0.0585641
ENSMUSG00000071266	Zfp946	zinc finger protein 946	-0.278149	2.64596	0.0159903	0.0585777
ENSMUSG00000038206	Fbxo8	F-box protein 8	-0.294583	5.04373	0.0159922	0.0585777
ENSMUSG00000036529	Sbf1	SET binding factor 1	-0.25024	4.93886	0.0160028	0.0586018
ENSMUSG00000025939	Ube2w	ubiquitin-conjugating enzyme E2W (putative)	-0.278093	3.57021	0.016013	0.058615
ENSMUSG00000069833	Ahnak	AHNAK nucleoprotein (desmoyokin)	0.542777	4.68496	0.0160143	0.058615
ENSMUSG00000028979	Masp2	mannan-binding lectin serine peptidase 2	-0.435703	7.43809	0.016036	0.0586799
ENSMUSG00000005107	Slc2a9	solute carrier family 2 (facilitated glucose transporter), member 9	-0.276392	4.89548	0.016056	0.0587388
ENSMUSG00000026435	Slc45a3	solute carrier family 45, member 3	-0.410823	4.60468	0.0160698	0.0587684
ENSMUSG00000024897	Apba1	amyloid beta (A4) precursor protein binding, family A, member 1	0.579715	-0.25985	0.0160755	0.0587684
ENSMUSG00000090136	Gm10177	predicted gene 10177	0.404238	5.7663	0.016076	0.0587684
ENSMUSG00000034403	Pja1	praja ring finger ubiquitin ligase 1	-0.233155	5.35923	0.0160928	0.0588155
ENSMUSG00000048796	Cyb561d1	cytochrome b-561 domain containing 1	-0.39299	2.08218	0.016108	0.0588565
ENSMUSG00000014426	Map3k4	mitogen-activated protein kinase kinase kinase 4	-0.279355	4.28494	0.0161154	0.0588691
ENSMUSG00000027351	Spred1	sprouty protein with EVH-1 domain 1, related sequence	0.350773	3.70241	0.016122	0.0588784
ENSMUSG00000038732	Mboat1	membrane bound O-acyltransferase domain containing 1	-0.557428	0.270682	0.0161992	0.059146
ENSMUSG00000116016	Gm49496	predicted gene, 49496	-0.249948	3.45044	0.0162101	0.0591712
ENSMUSG00000024079	Eif2ak2	eukaryotic translation initiation factor 2-alpha kinase 2	-0.365733	4.10777	0.0162347	0.0592316
ENSMUSG00000024231	Cul2	cullin 2	-0.209505	4.84028	0.0162366	0.0592316
ENSMUSG00000024736	Tmem132a	transmembrane protein 132A	0.718609	0.196454	0.0162386	0.0592316
ENSMUSG00000073412	Lst1	leukocyte specific transcript 1	0.670251	2.1518	0.0162467	0.0592465
ENSMUSG00000019990	Pde7b	phosphodiesterase 7B	-0.505444	1.94829	0.0162747	0.059331
ENSMUSG00000042642	Flad1	flavin adenine dinucleotide synthetase 1	-0.370949	5.20472	0.0162778	0.059331
ENSMUSG00000030616	Sytl2	synaptotagmin-like 2	1.19077	1.16691	0.0162832	0.0593358
ENSMUSG00000024130	Abca3	ATP-binding cassette, sub-family A (ABC1), member 3	-0.470276	6.4585	0.0162939	0.0593537
ENSMUSG00000031835	Mbtps1	membrane-bound transcription factor peptidase, site 1	-0.236022	5.92969	0.0162961	0.0593537
ENSMUSG00000081233	Gm12857	predicted gene 12857	0.428701	0.838419	0.0163079	0.0593769
ENSMUSG00000040811	Eml2	echinoderm microtubule associated protein like 2	0.235523	3.3965	0.0163139	0.0593769
ENSMUSG00000027239	Mdk	midkine	0.974982	-0.202681	0.0163147	0.0593769
ENSMUSG00000097287	D130017N08Rik	RIKEN cDNA D130017N08 gene	0.458741	0.292619	0.0163216	0.0593769
ENSMUSG00000057388	Mrpl18	mitochondrial ribosomal protein L18	-0.213312	4.50079	0.0163225	0.0593769
ENSMUSG00000021738	Atxn7	ataxin 7	-0.244968	3.02921	0.0163653	0.0595119
ENSMUSG00000058396	Gpr182	G protein-coupled receptor 182	0.298787	4.87986	0.0163676	0.0595119
ENSMUSG00000029454	Mapkapk5	MAP kinase-activated protein kinase 5	-0.228422	4.32289	0.0163783	0.0595363
ENSMUSG00000027514	Zbp1	Z-DNA binding protein 1	0.463357	4.0135	0.0163967	0.0595884
ENSMUSG00000089722	Cd300ld5	CD300 molecule like family member D5	0.765383	-0.0709385	0.0164157	0.0596429
ENSMUSG00000061207	Stk19	serine/threonine kinase 19	0.344668	1.66958	0.016443	0.0597128
ENSMUSG00000032171	Pin1	protein (peptidyl-prolyl cis/trans isomerase) NIMA-interacting 1	0.288547	4.15952	0.0164457	0.0597128
ENSMUSG00000078970	Wdr92	WD repeat domain 92	-0.258631	4.01251	0.016447	0.0597128
ENSMUSG00000002546	Golga2	golgi autoantigen, golgin subfamily a, 2	-0.283684	5.09418	0.0164578	0.0597375
ENSMUSG00000116083	Gm5469	predicted gene 5469	0.498589	0.266083	0.0165244	0.0599644
ENSMUSG00000038058	Nod1	nucleotide-binding oligomerization domain containing 1	-0.38765	3.69524	0.016531	0.0599739
ENSMUSG00000028949	Smarcd3	SWI/SNF related, matrix associated, actin dependent regulator of chromatin, subfamily d, member 3	0.540591	0.371382	0.0165429	0.0600023
ENSMUSG00000027327	1700037H04Rik	RIKEN cDNA 1700037H04 gene	-0.45543	1.98922	0.0165501	0.0600139
ENSMUSG00000035158	Mitf	melanogenesis associated transcription factor	0.332446	1.99728	0.0166061	0.0601999
ENSMUSG00000041329	Atp1b2	ATPase, Na+/K+ transporting, beta 2 polypeptide	0.627893	-0.055659	0.0166095	0.0601999
ENSMUSG00000002107	Celf2	CUGBP, Elav-like family member 2	-0.452021	2.94361	0.016616	0.0602088
ENSMUSG00000062456	Rpl9-ps6	ribosomal protein L9, pseudogene 6	0.327881	5.20604	0.0166301	0.0602451
ENSMUSG00000024286	Ccny	cyclin Y	-0.2094	5.67465	0.016645	0.0602843
ENSMUSG00000026692	Fmo4	flavin containing monooxygenase 4	0.517229	3.63807	0.0166576	0.0603032
ENSMUSG00000054659	Pm20d2	peptidase M20 domain containing 2	-0.60053	0.336815	0.0166583	0.0603032
ENSMUSG00000112163	Gm8188	predicted gene 8188	-0.485167	0.920199	0.0166677	0.0603225
ENSMUSG00000024507	Hsd17b4	hydroxysteroid (17-beta) dehydrogenase 4	-0.340104	8.18366	0.0166796	0.0603508
ENSMUSG00000027259	Adal	adenosine deaminase-like	-0.271137	3.18497	0.0166985	0.0603939
ENSMUSG00000105077	Gm4859	predicted gene 4859	0.445871	0.88539	0.0166997	0.0603939
ENSMUSG00000024847	Aip	aryl-hydrocarbon receptor-interacting protein	0.23547	4.28631	0.0167082	0.0604101
ENSMUSG00000060429	Sntb1	syntrophin, basic 1	-0.335716	5.95132	0.0167748	0.0606359
ENSMUSG00000026227	2810459M11Rik	RIKEN cDNA 2810459M11 gene	0.258445	5.8873	0.0168217	0.0607906
ENSMUSG00000037921	Ddx60	DEAD (Asp-Glu-Ala-Asp) box polypeptide 60	-0.395411	1.61058	0.0168329	0.0608165
ENSMUSG00000021302	Ggps1	geranylgeranyl diphosphate synthase 1	-0.352688	2.12234	0.0168468	0.0608518
ENSMUSG00000038497	Tmco3	transmembrane and coiled-coil domains 3	0.280765	2.81002	0.0168561	0.0608706
ENSMUSG00000067430	Zfp763	zinc finger protein 763	-0.528697	0.803553	0.0168752	0.0609213
ENSMUSG00000032679	Cd59a	CD59a antigen	-0.508036	5.00266	0.0168783	0.0609213
ENSMUSG00000007080	Pole	polymerase (DNA directed), epsilon	0.757234	1.78152	0.0168934	0.060961
ENSMUSG00000063895	Nupl1	nucleoporin like 1	-0.426548	2.77202	0.0169525	0.0611593
ENSMUSG00000023025	Larp4	La ribonucleoprotein domain family, member 4	-0.406037	4.77347	0.0169596	0.0611698
ENSMUSG00000020513	Tubd1	tubulin, delta 1	-0.381397	1.88908	0.0169732	0.0612042
ENSMUSG00000028538	St3gal3	ST3 beta-galactoside alpha-2,3-sialyltransferase 3	-0.294883	6.01725	0.0169894	0.0612478
ENSMUSG00000024694	Keg1	kidney expressed gene 1	-0.886433	6.34848	0.0170288	0.0613748
ENSMUSG00000027510	Rbm38	RNA binding motif protein 38	0.416883	0.798284	0.0170354	0.0613838
ENSMUSG00000070056	Mfhas1	malignant fibrous histiocytoma amplified sequence 1	-0.35393	4.45219	0.0170773	0.0615137
ENSMUSG00000059474	Mbtd1	mbt domain containing 1	-0.424055	2.45758	0.0170798	0.0615137
ENSMUSG00000117485	Gm19696	predicted gene, 19696	-0.678204	2.40489	0.0170849	0.0615174
ENSMUSG00000104514	Gm37164	predicted gene, 37164	0.43986	0.0355638	0.0170921	0.0615284
ENSMUSG00000031146	Plp2	proteolipid protein 2	0.817097	1.72919	0.0171059	0.061557
ENSMUSG00000050240	Hic2	hypermethylated in cancer 2	-0.587385	-0.010347	0.0171084	0.061557
ENSMUSG00000059791	Nrm	nurim (nuclear envelope membrane protein)	0.465075	1.23362	0.017175	0.0617818
ENSMUSG00000105340	Gm42878	predicted gene 42878	-0.228393	4.31994	0.0171847	0.0618015
ENSMUSG00000029596	Sdsl	serine dehydratase-like	0.508724	3.10378	0.017198	0.0618345
ENSMUSG00000106988	Tsg101-ps	tumor susceptibility gene 101, pseudogene	0.227479	3.6502	0.017229	0.061931
ENSMUSG00000027562	Car2	carbonic anhydrase 2	-0.730947	2.6463	0.0172598	0.0620266
ENSMUSG00000102095	C730036E19Rik	RIKEN cDNA C730036E19 gene	-0.83081	-0.0599947	0.0172689	0.0620444
ENSMUSG00000070923	Klhl9	kelch-like 9	-0.194369	4.89619	0.0172846	0.0620858
ENSMUSG00000073409	H2-Q6	histocompatibility 2, Q region locus 6	-0.342782	5.12307	0.0173186	0.0621928
ENSMUSG00000059482	2610301B20Rik	RIKEN cDNA 2610301B20 gene	-0.356009	1.65547	0.0173262	0.062205
ENSMUSG00000022253	Nadk2	NAD kinase 2, mitochondrial	-0.272824	6.56781	0.0173421	0.062247
ENSMUSG00000039286	Fndc3b	fibronectin type III domain containing 3B	0.70956	5.51365	0.0173701	0.0623326
ENSMUSG00000017478	Zc3h18	zinc finger CCCH-type containing 18	-0.266818	4.65518	0.0173846	0.0623694
ENSMUSG00000030245	Golt1b	golgi transport 1B	0.472646	2.80117	0.0173964	0.0623966
ENSMUSG00000026112	Coa5	cytochrome C oxidase assembly factor 5	-0.245531	6.24795	0.0174035	0.0624072
ENSMUSG00000002844	Adprh	ADP-ribosylarginine hydrolase	0.273673	3.45957	0.0174239	0.0624649
ENSMUSG00000030551	Nr2f2	nuclear receptor subfamily 2, group F, member 2	0.31158	3.77857	0.0174344	0.0624877
ENSMUSG00000020413	Hus1	HUS1 checkpoint clamp component	-0.295952	2.40687	0.0174605	0.0625662
ENSMUSG00000056698	Elmod3	ELMO/CED-12 domain containing 3	-0.396389	3.51488	0.0174778	0.0626026
ENSMUSG00000010660	Plcd1	phospholipase C, delta 1	0.657017	0.086099	0.0174791	0.0626026
ENSMUSG00000032512	Wdr48	WD repeat domain 48	-0.222377	4.31769	0.0174946	0.062643
ENSMUSG00000040328	Olfr56	olfactory receptor 56	-0.367953	1.26435	0.0175211	0.0627226
ENSMUSG00000018858	Mrpl58	mitochondrial ribosomal protein L58	0.244011	4.57364	0.0175442	0.0627848
ENSMUSG00000021578	Ccdc127	coiled-coil domain containing 127	-0.193419	4.60774	0.0175482	0.0627848
ENSMUSG00000057841	Rpl32	ribosomal protein L32	0.263127	6.85375	0.0175511	0.0627848
ENSMUSG00000033021	Gmppa	GDP-mannose pyrophosphorylase A	0.388874	4.79179	0.0175736	0.062843
ENSMUSG00000063659	Zbtb18	zinc finger and BTB domain containing 18	0.433345	4.05096	0.0175759	0.062843
ENSMUSG00000030846	Tial1	Tia1 cytotoxic granule-associated RNA binding protein-like 1	-0.183427	4.47312	0.0175976	0.0629055
ENSMUSG00000049517	Rps23	ribosomal protein S23	0.444397	0.462668	0.0176055	0.0629185
ENSMUSG00000094122	Rpl31-ps9	ribosomal protein L31, pseudogene 9	0.269843	3.25001	0.0176296	0.0629897
ENSMUSG00000008398	Elk3	ELK3, member of ETS oncogene family	0.384801	3.79049	0.0176423	0.0630178
ENSMUSG00000000171	Sdhd	succinate dehydrogenase complex, subunit D, integral membrane protein	-0.422669	7.51475	0.017646	0.0630178
ENSMUSG00000028603	Scp2	sterol carrier protein 2, liver	-0.41912	10.8082	0.017658	0.0630455
ENSMUSG00000006782	Cnp	2',3'-cyclic nucleotide 3' phosphodiesterase	-0.31457	4.54674	0.0176726	0.0630824
ENSMUSG00000055312	Them7	thioesterase superfamily member 7	-0.533823	3.94628	0.0176787	0.0630889
ENSMUSG00000085795	Zfp703	zinc finger protein 703	0.387723	2.38858	0.0176929	0.0631245
ENSMUSG00000031939	Taf1d	TATA-box binding protein associated factor, RNA polymerase I, D	0.523354	1.26398	0.017727	0.0632198
ENSMUSG00000106874	Gm20186	predicted gene, 20186	0.824991	1.15498	0.0177281	0.0632198
ENSMUSG00000028073	Pear1	platelet endothelial aggregation receptor 1	0.417723	2.53597	0.0177581	0.0633115
ENSMUSG00000017002	Slpi	secretory leukocyte peptidase inhibitor	0.934693	4.23626	0.0177762	0.0633609
ENSMUSG00000083668	Gm5648	predicted pseudogene 5648	0.910274	-0.164713	0.017783	0.0633698
ENSMUSG00000118171	Gm50390	predicted gene, 50390	-0.678638	1.17281	0.0178	0.0634151
ENSMUSG00000073406	H2-Bl	histocompatibility 2, blastocyst	-0.463826	0.52994	0.0178273	0.063497
ENSMUSG00000084819	Gm11967	predicted gene 11967	-0.782823	0.216575	0.0178883	0.0636993
ENSMUSG00000081157	Gm13552	predicted gene 13552	0.339864	2.36605	0.017899	0.0637219
ENSMUSG00000020273	Papolg	poly(A) polymerase gamma	-0.436591	1.40934	0.0179128	0.0637557
ENSMUSG00000020412	Ascc2	activating signal cointegrator 1 complex subunit 2	0.271288	4.92535	0.0179322	0.0638009
ENSMUSG00000061232	H2-K1	histocompatibility 2, K1, K region	-0.368824	9.99199	0.0179352	0.0638009
ENSMUSG00000114135	Gm7252	predicted gene 7252	0.263313	2.55471	0.0179384	0.0638009
ENSMUSG00000000811	Txnrd3	thioredoxin reductase 3	-0.433457	2.57153	0.0179592	0.0638596
ENSMUSG00000108022	Gm7298	predicted gene 7298	0.48018	5.11765	0.0179741	0.0638972
ENSMUSG00000025583	Rptor	regulatory associated protein of MTOR, complex 1	-0.276544	5.02183	0.0179784	0.0638972
ENSMUSG00000071335	Mfsd4b3-ps	major facilitator superfamily domain containing 4B3, pseudogene	0.269962	3.8775	0.0179895	0.0639216
ENSMUSG00000037896	Rcor1	REST corepressor 1	-0.31409	4.17223	0.0179943	0.0639234
ENSMUSG00000051790	Nlgn2	neuroligin 2	0.778476	0.994427	0.0180087	0.063959
ENSMUSG00000038506	Dcun1d2	DCN1, defective in cullin neddylation 1, domain containing 2 (S. cerevisiae)	-0.31129	3.50238	0.0180317	0.0640253
ENSMUSG00000097482	Gm17634	predicted gene, 17634	-0.69254	-0.138751	0.0180371	0.0640293
ENSMUSG00000099624	Gm7889	predicted gene 7889	-0.567348	0.642019	0.0180476	0.0640394
ENSMUSG00000036862	Dchs1	dachsous cadherin related 1	0.580141	1.90573	0.0180486	0.0640394
ENSMUSG00000040123	Zmym5	zinc finger, MYM-type 5	-0.275224	3.28109	0.0180544	0.0640449
ENSMUSG00000071715	Ncf4	neutrophil cytosolic factor 4	0.59878	1.91972	0.0180631	0.0640603
ENSMUSG00000068040	Tm9sf4	transmembrane 9 superfamily protein member 4	0.255808	5.90479	0.0180765	0.0640926
ENSMUSG00000036854	Hspb6	heat shock protein, alpha-crystallin-related, B6	-0.449894	3.35204	0.0180918	0.0641226
ENSMUSG00000026893	Gca	grancalcin	-0.468483	2.36883	0.0180978	0.0641226
ENSMUSG00000026229	Psmd1	proteasome (prosome, macropain) 26S subunit, non-ATPase, 1	-0.230335	6.84227	0.0180979	0.0641226
ENSMUSG00000029436	Mmp17	matrix metallopeptidase 17	0.621736	0.237962	0.0181257	0.0642034
ENSMUSG00000062012	Zfp13	zinc finger protein 13	0.583795	0.825267	0.018131	0.0642034
ENSMUSG00000027635	Dsn1	DSN1 homolog, MIS12 kinetochore complex component	0.517993	0.208841	0.0181337	0.0642034
ENSMUSG00000040213	Kyat3	kynurenine aminotransferase 3	0.588447	7.17975	0.018139	0.0642067
ENSMUSG00000101682	Gm29228	predicted gene 29228	0.317924	2.01673	0.018152	0.0642373
ENSMUSG00000038545	Cul7	cullin 7	0.388015	3.11712	0.0181644	0.0642492
ENSMUSG00000051557	Pusl1	pseudouridylate synthase-like 1	0.328254	1.79757	0.018166	0.0642492
ENSMUSG00000025040	Fundc1	FUN14 domain containing 1	0.272988	2.99147	0.0181683	0.0642492
ENSMUSG00000052155	Acvr2a	activin receptor IIA	-0.271612	3.5287	0.0181777	0.064267
ENSMUSG00000000976	Heatr6	HEAT repeat containing 6	0.299297	3.07766	0.0182124	0.0643746
ENSMUSG00000109244	Gm44751	predicted gene 44751	0.565702	-0.1718	0.0182393	0.0644541
ENSMUSG00000063232	Serpina11	serine (or cysteine) peptidase inhibitor, clade A (alpha-1 antiproteinase, antitrypsin), member 11	0.472751	6.4014	0.0182541	0.0644822
ENSMUSG00000020895	Tmem107	transmembrane protein 107	0.545922	0.401396	0.0182559	0.0644822
ENSMUSG00000019370	Calm3	calmodulin 3	0.21985	5.88274	0.0182615	0.0644865
ENSMUSG00000005774	Rfx5	regulatory factor X, 5 (influences HLA class II expression)	-0.477514	2.98739	0.0182774	0.0645274
ENSMUSG00000019841	Rev3l	REV3 like, DNA directed polymerase zeta catalytic subunit	-0.318856	3.2552	0.018289	0.0645529
ENSMUSG00000025185	Loxl4	lysyl oxidase-like 4	1.10527	3.05885	0.0183197	0.0646339
ENSMUSG00000047412	Zbtb44	zinc finger and BTB domain containing 44	-0.386979	4.24271	0.0183217	0.0646339
ENSMUSG00000020473	Aebp1	AE binding protein 1	1.1321	2.80572	0.018325	0.0646339
ENSMUSG00000035790	Cep19	centrosomal protein 19	-0.247179	2.16755	0.0183351	0.0646542
ENSMUSG00000029863	Casp2	caspase 2	0.27696	2.40056	0.0183491	0.0646883
ENSMUSG00000037012	Hk1	hexokinase 1	0.406586	2.80544	0.0183562	0.0646899
ENSMUSG00000063888	Rpl7l1	ribosomal protein L7-like 1	-0.183663	6.12089	0.0183587	0.0646899
ENSMUSG00000046034	Otulin	OTU deubiquitinase with linear linkage specificity	-0.283474	5.19134	0.0183626	0.0646899
ENSMUSG00000069601	Ank3	ankyrin 3, epithelial	0.374512	4.48771	0.0183936	0.0647837
ENSMUSG00000036450	Hif1an	hypoxia-inducible factor 1, alpha subunit inhibitor	-0.194379	4.71103	0.0184188	0.064857
ENSMUSG00000044340	Phlpp1	PH domain and leucine rich repeat protein phosphatase 1	-0.341919	3.82946	0.018426	0.0648668
ENSMUSG00000021709	Erbin	Erbb2 interacting protein	-0.249939	5.57184	0.0184316	0.0648713
ENSMUSG00000024292	Cyp4f14	cytochrome P450, family 4, subfamily f, polypeptide 14	-0.787052	7.6479	0.0184401	0.0648858
ENSMUSG00000110313	Gm45420	predicted gene 45420	0.338612	2.33571	0.018448	0.0648981
ENSMUSG00000073725	Lmbrd1	LMBR1 domain containing 1	-0.212856	5.59513	0.0184894	0.0650125
ENSMUSG00000035268	Pkig	protein kinase inhibitor, gamma	0.271169	3.61941	0.0184902	0.0650125
ENSMUSG00000112908	Gm7392	predicted gene 7392	0.291495	4.10592	0.0184936	0.0650125
ENSMUSG00000041445	Mmrn2	multimerin 2	0.374852	3.65647	0.0185071	0.0650443
ENSMUSG00000036594	H2-Aa	histocompatibility 2, class II antigen A, alpha	0.818855	5.61092	0.0185121	0.0650465
ENSMUSG00000002015	Bcap31	B cell receptor associated protein 31	0.279424	6.73524	0.0185896	0.0652998
ENSMUSG00000039115	Itga9	integrin alpha 9	0.375489	4.88397	0.018593	0.0652998
ENSMUSG00000026589	Sec16b	SEC16 homolog B (S. cerevisiae)	-0.255281	5.86669	0.0186634	0.0655317
ENSMUSG00000031299	Pdha1	pyruvate dehydrogenase E1 alpha 1	-0.276503	6.49787	0.0186709	0.0655424
ENSMUSG00000027166	Dnajc24	DnaJ heat shock protein family (Hsp40) member C24	-0.425747	1.88668	0.0186836	0.0655716
ENSMUSG00000045328	Cenpe	centromere protein E	-0.890879	0.572495	0.0186886	0.0655736
ENSMUSG00000116560	Gm2808	predicted gene 2808	-0.502407	2.37392	0.0186972	0.0655882
ENSMUSG00000037262	Kin	Kin17 DNA and RNA binding protein	-0.337179	1.89913	0.0187096	0.0656163
ENSMUSG00000084149	Gm12944	predicted gene 12944	0.438687	1.936	0.0187388	0.0657031
ENSMUSG00000021774	Ube2e1	ubiquitin-conjugating enzyme E2E 1	-0.277345	4.19364	0.0187509	0.0657299
ENSMUSG00000117939	Gm9067	predicted gene 9067	-0.302163	1.91146	0.018769	0.0657781
ENSMUSG00000053977	Cd8a	CD8 antigen, alpha chain	0.933504	-0.635594	0.0188226	0.0659465
ENSMUSG00000027312	Atrn	attractin	-0.35528	5.6156	0.018826	0.0659465
ENSMUSG00000027306	Nusap1	nucleolar and spindle associated protein 1	-1.112	1.28593	0.0188412	0.0659844
ENSMUSG00000062209	Erbb4	erb-b2 receptor tyrosine kinase 4	-1.10844	0.187307	0.0188474	0.0659902
ENSMUSG00000106037	Gm4332	predicted gene 4332	0.27141	5.92277	0.0188802	0.0660895
ENSMUSG00000072501	Phf20l1	PHD finger protein 20-like 1	-0.331014	3.69852	0.0188918	0.0661147
ENSMUSG00000054072	Iigp1	interferon inducible GTPase 1	-0.252295	7.69042	0.0189015	0.0661329
ENSMUSG00000090610	Gm3571	predicted gene 3571	-0.597556	6.62068	0.0189116	0.0661528
ENSMUSG00000001376	Vps50	VPS50 EARP/GARPII complex subunit	-0.291194	3.02745	0.0189313	0.0662059
ENSMUSG00000081325	Gm12599	predicted gene 12599	-0.358527	1.13974	0.0189618	0.0662972
ENSMUSG00000032540	Abhd5	abhydrolase domain containing 5	-0.261584	5.2732	0.0189696	0.0662973
ENSMUSG00000025609	Mkln1	muskelin 1, intracellular mediator containing kelch motifs	-0.207672	5.5975	0.0189708	0.0662973
ENSMUSG00000022372	Sla	src-like adaptor	0.457133	2.76993	0.0189864	0.0663364
ENSMUSG00000032744	Heyl	hairy/enhancer-of-split related with YRPW motif-like	0.644513	1.89673	0.0189946	0.0663426
ENSMUSG00000034201	Gas2l1	growth arrest-specific 2 like 1	0.370441	4.10633	0.0189972	0.0663426
ENSMUSG00000063316	Rpl27	ribosomal protein L27	0.277035	5.12696	0.0190149	0.066382
ENSMUSG00000061353	Cxcl12	chemokine (C-X-C motif) ligand 12	-0.312227	7.58986	0.0190174	0.066382
ENSMUSG00000001983	Taco1	translational activator of mitochondrially encoded cytochrome c oxidase I	-0.304961	4.00543	0.0190222	0.0663833
ENSMUSG00000009535	Rnmt	RNA (guanine-7-) methyltransferase	-0.227255	3.26448	0.019044	0.0664413
ENSMUSG00000002871	Tpra1	transmembrane protein, adipocyte asscociated 1	0.359788	3.6857	0.0190478	0.0664413
ENSMUSG00000109489	Gm7451	predicted gene 7451	-0.611083	0.473359	0.019053	0.0664437
ENSMUSG00000028840	Zfp593	zinc finger protein 593	0.342884	2.13122	0.0190736	0.0664999
ENSMUSG00000018924	Alox15	arachidonate 15-lipoxygenase	0.966783	-0.72822	0.0190892	0.066512
ENSMUSG00000046768	Rhoj	ras homolog family member J	0.447988	2.4797	0.0190906	0.066512
ENSMUSG00000109241	Gm7434	predicted gene 7434	0.3903	1.77625	0.0190959	0.066512
ENSMUSG00000021474	Sfxn1	sideroflexin 1	0.329261	6.41226	0.0190973	0.066512
ENSMUSG00000082867	Gm15730	predicted gene 15730	0.325072	2.68864	0.0190994	0.066512
ENSMUSG00000057406	Nsd2	nuclear receptor binding SET domain protein 2	0.357215	4.16003	0.0191539	0.0666858
ENSMUSG00000072647	Adam1a	a disintegrin and metallopeptidase domain 1a	-0.222708	4.32685	0.0191683	0.0667181
ENSMUSG00000025008	Tctn3	tectonic family member 3	0.474062	0.451206	0.0191721	0.0667181
ENSMUSG00000022893	Adamts1	a disintegrin-like and metallopeptidase (reprolysin type) with thrombospondin type 1 motif, 1	0.676053	3.08151	0.0191978	0.0667917
ENSMUSG00000032606	Nicn1	nicolin 1	0.214562	4.25959	0.0192034	0.0667957
ENSMUSG00000020910	Adprm	ADP-ribose/CDP-alcohol diphosphatase, manganese dependent	-0.303118	3.17233	0.0192427	0.0669113
ENSMUSG00000073421	H2-Ab1	histocompatibility 2, class II antigen A, beta 1	0.744741	5.27433	0.0192457	0.0669113
ENSMUSG00000084349	Rpl3-ps1	ribosomal protein L3, pseudogene 1	0.21311	7.59539	0.0192521	0.0669181
ENSMUSG00000092358	Gm20430	predicted gene 20430	0.398763	1.73606	0.0192988	0.0670645
ENSMUSG00000048924	Ccdc125	coiled-coil domain containing 125	-0.355656	2.33673	0.0193048	0.067069
ENSMUSG00000038005	Hpf1	histone PARylation factor 1	0.356359	2.72243	0.0193091	0.067069
ENSMUSG00000024269	Tpgs2	tubulin polyglutamylase complex subunit 2	0.342521	2.38264	0.0193167	0.0670798
ENSMUSG00000005374	Tbl2	transducin (beta)-like 2	0.265303	4.44749	0.0193324	0.0671041
ENSMUSG00000013663	Pten	phosphatase and tensin homolog	-0.293374	6.25684	0.0193334	0.0671041
ENSMUSG00000060510	Zfp266	zinc finger protein 266	-0.355683	3.68833	0.0193373	0.0671041
ENSMUSG00000048668	Rhno1	RAD9-HUS1-RAD1 interacting nuclear orphan 1	0.385914	2.11021	0.0193617	0.0671731
ENSMUSG00000025403	Shmt2	serine hydroxymethyltransferase 2 (mitochondrial)	-0.434922	7.13075	0.0193666	0.0671742
ENSMUSG00000112794	Gm48878	predicted gene, 48878	-0.566709	-0.053404	0.0193785	0.0671995
ENSMUSG00000033009	Ogfod1	2-oxoglutarate and iron-dependent oxygenase domain containing 1	-0.269657	3.57249	0.0193829	0.0671995
ENSMUSG00000031750	Il34	interleukin 34	0.583576	1.02035	0.0193949	0.0672254
ENSMUSG00000029577	Ube3b	ubiquitin protein ligase E3B	-0.255654	5.80807	0.019414	0.067276
ENSMUSG00000044030	Irf2bp1	interferon regulatory factor 2 binding protein 1	0.249994	3.16266	0.0194303	0.0673167
ENSMUSG00000074746	Pdzd8	PDZ domain containing 8	-0.329631	4.54583	0.0194374	0.0673255
ENSMUSG00000059005	Hnrnpa3	heterogeneous nuclear ribonucleoprotein A3	0.421039	5.07162	0.0194741	0.0674371
ENSMUSG00000052676	Zmat1	zinc finger, matrin type 1	-0.496755	1.08532	0.01948	0.0674415
ENSMUSG00000028476	Reck	reversion-inducing-cysteine-rich protein with kazal motifs	-0.478512	1.84168	0.0194894	0.067445
ENSMUSG00000032388	Spg21	SPG21, maspardin	0.182224	4.89657	0.019493	0.067445
ENSMUSG00000048163	Selplg	selectin, platelet (p-selectin) ligand	0.583279	3.15239	0.0194946	0.067445
ENSMUSG00000047141	Zfp654	zinc finger protein 654	-0.331314	2.66825	0.019541	0.0675896
ENSMUSG00000026678	Rgs5	regulator of G-protein signaling 5	0.424037	5.3156	0.0195532	0.0676163
ENSMUSG00000040351	Ankib1	ankyrin repeat and IBR domain containing 1	-0.278213	4.40422	0.0195619	0.0676304
ENSMUSG00000028251	Tstd3	thiosulfate sulfurtransferase (rhodanese)-like domain containing 3	-0.414117	4.61238	0.0196346	0.0678661
ENSMUSG00000087298	Gm9392	predicted pseudogene 9392	-0.311495	3.52761	0.0196423	0.0678768
ENSMUSG00000009291	Pttg1ip	pituitary tumor-transforming 1 interacting protein	-0.301694	7.52651	0.0196572	0.0679124
ENSMUSG00000047037	Nipa1	non imprinted in Prader-Willi/Angelman syndrome 1 homolog (human)	0.510346	1.4681	0.0196645	0.0679219
ENSMUSG00000033594	Spata2l	spermatogenesis associated 2-like	-0.504642	3.32794	0.0196962	0.0680079
ENSMUSG00000081434	Gm14165	predicted gene 14165	0.285397	4.64977	0.0196986	0.0680079
ENSMUSG00000026558	Uck2	uridine-cytidine kinase 2	-0.348964	3.28941	0.0197179	0.0680589
ENSMUSG00000102493	Gm8010	predicted gene 8010	-0.487182	0.511047	0.0197256	0.0680695
ENSMUSG00000040280	Ndufa4l2	Ndufa4, mitochondrial complex associated like 2	0.714212	0.154277	0.0197332	0.0680798
ENSMUSG00000073609	D2hgdh	D-2-hydroxyglutarate dehydrogenase	-0.382368	4.33258	0.0197537	0.068128
ENSMUSG00000037876	Jmjd1c	jumonji domain containing 1C	-0.25261	4.41453	0.0197563	0.068128
ENSMUSG00000023039	Krt7	keratin 7	-1.26769	2.31232	0.0198007	0.0682653
ENSMUSG00000096606	Tpbgl	trophoblast glycoprotein-like	0.287682	3.06339	0.0198079	0.0682743
ENSMUSG00000034673	Pbx2	pre B cell leukemia homeobox 2	0.241745	4.00279	0.0198708	0.0684737
ENSMUSG00000015522	Arnt	aryl hydrocarbon receptor nuclear translocator	-0.264461	4.86327	0.0198782	0.0684737
ENSMUSG00000005882	Uqcc1	ubiquinol-cytochrome c reductase complex assembly factor 1	-0.214599	4.99762	0.0198796	0.0684737
ENSMUSG00000005506	Celf1	CUGBP, Elav-like family member 1	-0.19987	5.90948	0.0198889	0.0684875
ENSMUSG00000015599	Ttbk1	tau tubulin kinase 1	-0.727622	-0.290961	0.0198929	0.0684875
ENSMUSG00000024773	Atg2a	autophagy related 2A	-0.366001	4.69764	0.019898	0.0684895
ENSMUSG00000000686	Abhd15	abhydrolase domain containing 15	-0.54324	4.31149	0.0199053	0.0684985
ENSMUSG00000052131	Akr1b7	aldo-keto reductase family 1, member B7	0.612867	0.977617	0.0199212	0.0685376
ENSMUSG00000028619	Tceanc2	transcription elongation factor A (SII) N-terminal and central domain containing 2	-0.219261	3.37676	0.0199596	0.0686536
ENSMUSG00000114923	Gm49345	predicted gene, 49345	-0.524332	0.703885	0.0199876	0.068734
ENSMUSG00000034429	Zfp707	zinc finger protein 707	-0.437894	3.68973	0.0200119	0.0687945
ENSMUSG00000026986	Hnmt	histamine N-methyltransferase	-0.728236	3.87375	0.0200182	0.0687945
ENSMUSG00000019710	Mrpl24	mitochondrial ribosomal protein L24	0.216985	5.56707	0.0200299	0.0687945
ENSMUSG00000020585	Laptm4a	lysosomal-associated protein transmembrane 4A	0.226478	7.22596	0.0200325	0.0687945
ENSMUSG00000075327	Zbtb2	zinc finger and BTB domain containing 2	-0.316029	1.59256	0.0200327	0.0687945
ENSMUSG00000096255	Dynlt1b	dynein light chain Tctex-type 1B	0.437044	0.660594	0.0200368	0.0687945
ENSMUSG00000093753	Gm28577	predicted gene 28577	0.435358	5.66123	0.0200376	0.0687945
ENSMUSG00000081504	Gm12508	predicted gene 12508	0.454046	-0.135856	0.0200435	0.0687987
ENSMUSG00000021660	Btf3	basic transcription factor 3	0.177156	5.27901	0.0200621	0.0688466
ENSMUSG00000034290	Nek9	NIMA (never in mitosis gene a)-related expressed kinase 9	-0.204601	5.71781	0.0200675	0.0688494
ENSMUSG00000106133	Gm3724	predicted gene 3724	-0.184205	3.78049	0.0200723	0.0688498
ENSMUSG00000024293	Esco1	establishment of sister chromatid cohesion N-acetyltransferase 1	-0.269071	2.44633	0.0201217	0.0690035
ENSMUSG00000068205	Macrod2	mono-ADP ribosylhydrolase 2	0.428739	1.1443	0.0201315	0.0690086
ENSMUSG00000091337	Eid1	EP300 interacting inhibitor of differentiation 1	0.394277	3.30177	0.0201326	0.0690086
ENSMUSG00000029269	Sult1b1	sulfotransferase family 1B, member 1	-0.657092	3.6212	0.0201388	0.0690142
ENSMUSG00000008999	Bmp7	bone morphogenetic protein 7	-0.606099	1.00316	0.0201442	0.0690166
ENSMUSG00000099471	Gm8451	predicted gene 8451	0.250923	4.37399	0.0201507	0.0690174
ENSMUSG00000005881	Ergic3	ERGIC and golgi 3	0.230011	6.09696	0.0201537	0.0690174
ENSMUSG00000104854	Mir7116	microRNA 7116	-0.622063	0.677547	0.0201809	0.0690947
ENSMUSG00000025077	Dclre1a	DNA cross-link repair 1A	0.270365	2.91866	0.0202033	0.0691554
ENSMUSG00000030465	Psd3	pleckstrin and Sec7 domain containing 3	-0.291513	4.82239	0.0202092	0.0691596
ENSMUSG00000026005	Rpe	ribulose-5-phosphate-3-epimerase	-0.291086	4.35473	0.0202152	0.0691642
ENSMUSG00000026600	Soat1	sterol O-acyltransferase 1	0.530216	3.20845	0.0202801	0.0693703
ENSMUSG00000020526	Znhit3	zinc finger, HIT type 3	-0.278861	2.06296	0.0202919	0.0693811
ENSMUSG00000104923	Gm5865	predicted gene 5865	0.226832	2.92636	0.0202968	0.0693811
ENSMUSG00000043192	Gpi-ps	glucose-6-phosphate isomerase, pseudogene	-0.230486	5.56803	0.0202973	0.0693811
ENSMUSG00000025809	Itgb1	integrin beta 1 (fibronectin receptor beta)	0.294449	7.47547	0.0203154	0.069427
ENSMUSG00000079316	Rab9	RAB9, member RAS oncogene family	-0.400432	4.80735	0.0203425	0.0695036
ENSMUSG00000033233	Trim45	tripartite motif-containing 45	0.499728	0.428788	0.020373	0.0695802
ENSMUSG00000024527	Afg3l2	AFG3-like AAA ATPase 2	-0.176514	5.87403	0.0203743	0.0695802
ENSMUSG00000032604	Qars	glutaminyl-tRNA synthetase	0.254599	5.70121	0.0203902	0.0696184
ENSMUSG00000015671	Psma2	proteasome subunit alpha 2	-0.220159	5.88193	0.0204054	0.0696545
ENSMUSG00000097039	Pvt1	Pvt1 oncogene	-0.540158	0.618534	0.0204397	0.0697555
ENSMUSG00000025374	Nabp2	nucleic acid binding protein 2	0.201389	4.99413	0.0204523	0.0697823
ENSMUSG00000025922	Rpl7-ps8	ribosomal protein L7, pseudogene 8	0.234232	3.60648	0.0204974	0.0699144
ENSMUSG00000000320	Alox12	arachidonate 12-lipoxygenase	-0.511743	0.575911	0.0205004	0.0699144
ENSMUSG00000067813	Xkr9	X-linked Kx blood group related 9	-0.429628	3.37167	0.0205159	0.0699408
ENSMUSG00000058690	Ccser2	coiled-coil serine rich 2	-0.240629	5.14912	0.0205238	0.0699408
ENSMUSG00000028960	Ube4b	ubiquitination factor E4B	-0.305309	5.20892	0.020526	0.0699408
ENSMUSG00000105001	Gm47275	predicted gene, 47275	0.223803	3.53099	0.020531	0.0699408
ENSMUSG00000030695	Aldoa	aldolase A, fructose-bisphosphate	0.318354	6.54976	0.0205317	0.0699408
ENSMUSG00000039684	Gm5422	predicted pseudogene 5422	-0.1838	4.93112	0.0205472	0.0699773
ENSMUSG00000034247	Plekhm1	pleckstrin homology domain containing, family M (with RUN domain) member 1	-0.244703	4.43586	0.0205571	0.069995
ENSMUSG00000037075	Rnf139	ring finger protein 139	-0.227414	4.65653	0.0205658	0.0700086
ENSMUSG00000028064	Sema4a	sema domain, immunoglobulin domain (Ig), transmembrane domain (TM) and short cytoplasmic domain, (semaphorin) 4A	-0.406789	6.36545	0.0205742	0.0700211
ENSMUSG00000070960	Gm19680	predicted gene, 19680	-0.554647	4.34896	0.0205902	0.0700594
ENSMUSG00000042903	Foxo4	forkhead box O4	-0.287171	4.05914	0.0206073	0.0700969
ENSMUSG00000101330	Gm10193	predicted gene 10193	-0.304148	2.45136	0.0206106	0.0700969
ENSMUSG00000006517	Mvd	mevalonate (diphospho) decarboxylase	-0.795134	5.64939	0.0206225	0.0701111
ENSMUSG00000022711	Pmm2	phosphomannomutase 2	-0.256275	5.37677	0.0206242	0.0701111
ENSMUSG00000057880	Abat	4-aminobutyrate aminotransferase	-0.632796	7.88429	0.0206377	0.0701407
ENSMUSG00000024242	Map4k3	mitogen-activated protein kinase kinase kinase kinase 3	-0.217573	4.15773	0.0206586	0.0701939
ENSMUSG00000059974	Ntm	neurotrimin	-0.512537	-0.205013	0.0206661	0.0701939
ENSMUSG00000037104	Socs5	suppressor of cytokine signaling 5	0.416499	2.88133	0.0206675	0.0701939
ENSMUSG00000058558	Rpl5	ribosomal protein L5	0.227598	5.89202	0.0207196	0.0703545
ENSMUSG00000029038	Ssu72	Ssu72 RNA polymerase II CTD phosphatase homolog (yeast)	0.194583	5.40577	0.020735	0.0703675
ENSMUSG00000045795	Whamm	WAS protein homolog associated with actin, golgi membranes and microtubules	-0.311536	4.26447	0.0207367	0.0703675
ENSMUSG00000067203	H2-K2	histocompatibility 2, K region locus 2	-0.634522	0.355634	0.0207409	0.0703675
ENSMUSG00000087273	Gm13203	predicted gene 13203	-0.600179	-0.346693	0.0207424	0.0703675
ENSMUSG00000032382	Snx1	sorting nexin 1	0.207959	4.41094	0.0207641	0.0704068
ENSMUSG00000034714	Ttyh2	tweety family member 2	0.212992	6.17472	0.0207646	0.0704068
ENSMUSG00000022821	Hgd	homogentisate 1, 2-dioxygenase	-0.598229	8.98495	0.0207682	0.0704068
ENSMUSG00000060572	Mfap2	microfibrillar-associated protein 2	1.02149	-0.229222	0.0208047	0.0704994
ENSMUSG00000083829	Gm2199	predicted gene 2199	-0.299272	3.93894	0.020805	0.0704994
ENSMUSG00000036167	Pphln1	periphilin 1	-0.248991	3.74285	0.0208125	0.070509
ENSMUSG00000039126	Prune2	prune homolog 2	0.561125	0.225392	0.020849	0.0706163
ENSMUSG00000032578	Cish	cytokine inducible SH2-containing protein	1.19546	3.29427	0.0208626	0.0706454
ENSMUSG00000106526	Gm42604	predicted gene 42604	-0.449097	2.23594	0.0208671	0.0706454
ENSMUSG00000023019	Gpd1	glycerol-3-phosphate dehydrogenase 1 (soluble)	-0.3445	8.66846	0.0208773	0.0706639
ENSMUSG00000031938	4931406C07Rik	RIKEN cDNA 4931406C07 gene	-0.435877	7.18342	0.0208861	0.0706775
ENSMUSG00000032217	Rnf111	ring finger 111	-0.292733	3.5791	0.0208954	0.0706928
ENSMUSG00000095478	Gm9824	predicted pseudogene 9824	-0.339792	3.43488	0.0209185	0.0707548
ENSMUSG00000020392	Cdkn2aipnl	CDKN2A interacting protein N-terminal like	0.230213	3.85514	0.0209502	0.0708461
ENSMUSG00000021209	Ppp4r4	protein phosphatase 4, regulatory subunit 4	0.562272	1.82469	0.0209592	0.0708602
ENSMUSG00000060961	Slc4a4	solute carrier family 4 (anion exchanger), member 4	-0.401306	5.5537	0.0209917	0.0709539
ENSMUSG00000105204	Gm43738	predicted gene 43738	-0.593491	8.26704	0.0210071	0.0709747
ENSMUSG00000039782	Cpeb2	cytoplasmic polyadenylation element binding protein 2	-0.412867	3.77947	0.0210074	0.0709747
ENSMUSG00000030111	A2m	alpha-2-macroglobulin	2.31669	0.521491	0.0210185	0.070996
ENSMUSG00000015843	Rxrg	retinoid X receptor gamma	-0.368679	2.34254	0.0210502	0.0710836
ENSMUSG00000081227	Gm13082	predicted gene 13082	-0.585703	0.366889	0.021054	0.0710836
ENSMUSG00000071337	Tia1	cytotoxic granule-associated RNA binding protein 1	0.466707	1.40536	0.0210729	0.0711313
ENSMUSG00000097195	Snhg5	small nucleolar RNA host gene 5	0.510915	0.687663	0.0210936	0.0711848
ENSMUSG00000052446	Zfp961	zinc finger protein 961	-0.375616	2.65834	0.021106	0.0712106
ENSMUSG00000083443	Gm15519	predicted gene 15519	-0.229218	4.68233	0.0211123	0.0712158
ENSMUSG00000034850	Tmem127	transmembrane protein 127	-0.197038	5.44489	0.0211299	0.0712589
ENSMUSG00000020886	Dlg4	discs large MAGUK scaffold protein 4	0.593264	0.527093	0.0211555	0.0713288
ENSMUSG00000028838	Extl1	exostosin-like glycosyltransferase 1	-0.789868	2.81146	0.0212239	0.0715433
ENSMUSG00000024436	Mrps18b	mitochondrial ribosomal protein S18B	0.314373	5.4901	0.0212422	0.0715887
ENSMUSG00000049971	Glt1d1	glycosyltransferase 1 domain containing 1	-0.940594	3.27892	0.0212698	0.0716655
ENSMUSG00000035725	Prkx	protein kinase, X-linked	0.436976	2.88749	0.0212847	0.0716993
ENSMUSG00000042759	Apobr	apolipoprotein B receptor	0.447527	2.28586	0.0212959	0.0717116
ENSMUSG00000021676	Iqgap2	IQ motif containing GTPase activating protein 2	-0.309533	7.93597	0.021298	0.0717116
ENSMUSG00000027422	Rrbp1	ribosome binding protein 1	0.510857	8.56298	0.0213339	0.0718163
ENSMUSG00000020076	Ddx50	DEAD (Asp-Glu-Ala-Asp) box polypeptide 50	0.238519	5.24981	0.0213399	0.0718202
ENSMUSG00000033952	Aspm	abnormal spindle microtubule assembly	-0.729599	0.145477	0.02137	0.0719052
ENSMUSG00000030654	Arl6ip1	ADP-ribosylation factor-like 6 interacting protein 1	-0.36166	6.91755	0.0213845	0.0719376
ENSMUSG00000041115	Iqsec2	IQ motif and Sec7 domain 2	-0.316052	3.36535	0.0214044	0.0719883
ENSMUSG00000039934	Gsap	gamma-secretase activating protein	-0.352178	4.62404	0.0214611	0.0721538
ENSMUSG00000085132	Gm12265	predicted gene 12265	-0.954785	0.0806023	0.0214633	0.0721538
ENSMUSG00000049323	Smcr8	Smith-Magenis syndrome chromosome region, candidate 8 homolog (human)	-0.24062	4.76264	0.0214768	0.0721686
ENSMUSG00000071711	Mpst	mercaptopyruvate sulfurtransferase	-0.512927	5.86285	0.0214775	0.0721686
ENSMUSG00000027406	Idh3b	isocitrate dehydrogenase 3 (NAD+) beta	-0.29478	6.68613	0.0214889	0.0721907
ENSMUSG00000032905	Atg12	autophagy related 12	-0.211822	4.61239	0.0214994	0.0722094
ENSMUSG00000064373	Selenop	selenoprotein P	0.357456	12.3073	0.0215472	0.0723319
ENSMUSG00000017831	Rab5a	RAB5A, member RAS oncogene family	-0.207718	4.94545	0.0215474	0.0723319
ENSMUSG00000031506	Ptpn7	protein tyrosine phosphatase, non-receptor type 7	0.618762	0.382661	0.0215504	0.0723319
ENSMUSG00000030007	Cct7	chaperonin containing Tcp1, subunit 7 (eta)	0.198105	6.68874	0.0215723	0.0723888
ENSMUSG00000023991	Foxp4	forkhead box P4	0.290368	4.48797	0.0215779	0.0723913
ENSMUSG00000097530	Kansl2-ps	KAT8 regulatory NSL complex subunit 2, pseudogene	-0.23688	3.35203	0.0215964	0.0724236
ENSMUSG00000036246	Gmip	Gem-interacting protein	0.440839	2.10974	0.0215973	0.0724236
ENSMUSG00000040907	Atp1a3	ATPase, Na+/K+ transporting, alpha 3 polypeptide	0.944342	1.16808	0.0216056	0.0724351
ENSMUSG00000039046	Usp6nl	USP6 N-terminal like	-0.319196	4.36786	0.0216353	0.0725184
ENSMUSG00000036990	Otud4	OTU domain containing 4	-0.262647	4.04647	0.0216555	0.0725444
ENSMUSG00000060733	Ipmk	inositol polyphosphate multikinase	-0.348837	5.42552	0.0216575	0.0725444
ENSMUSG00000053870	Fpgt	fucose-1-phosphate guanylyltransferase	-0.256033	3.69154	0.0216602	0.0725444
ENSMUSG00000048047	Zbtb33	zinc finger and BTB domain containing 33	-0.361385	3.67634	0.0216626	0.0725444
ENSMUSG00000024045	Akap8	A kinase (PRKA) anchor protein 8	-0.281024	3.77464	0.0216974	0.0726443
ENSMUSG00000074768	Bhmt	betaine-homocysteine methyltransferase	-1.42902	9.77734	0.0217283	0.0727316
ENSMUSG00000031826	Usp10	ubiquitin specific peptidase 10	-0.301156	5.7276	0.0217364	0.0727422
ENSMUSG00000096056	Gm21986	predicted gene 21986	0.417042	0.772182	0.0217534	0.0727825
ENSMUSG00000106864	Gtf3c2	general transcription factor IIIC, polypeptide 2, beta	-0.212524	4.97599	0.0217725	0.0728302
ENSMUSG00000062729	Ppox	protoporphyrinogen oxidase	-0.232351	3.29965	0.0217897	0.0728714
ENSMUSG00000021066	Atl1	atlastin GTPase 1	0.580584	0.945042	0.0218351	0.0730068
ENSMUSG00000006731	B4galnt1	beta-1,4-N-acetyl-galactosaminyl transferase 1	0.333096	6.4015	0.0218489	0.0730363
ENSMUSG00000040446	Rprd1a	regulation of nuclear pre-mRNA domain containing 1A	-0.326903	3.03813	0.0218689	0.0730867
ENSMUSG00000030579	Tyrobp	TYRO protein tyrosine kinase binding protein	0.502386	5.23868	0.0219365	0.0732961
ENSMUSG00000101655	2310040G24Rik	RIKEN cDNA 2310040G24 gene	-0.465848	1.10406	0.0219806	0.073416
ENSMUSG00000024750	Zfand5	zinc finger, AN1-type domain 5	-0.265611	4.71179	0.0219847	0.073416
ENSMUSG00000038828	Tmem214	transmembrane protein 214	0.426232	6.27949	0.0219872	0.073416
ENSMUSG00000009772	Nuak2	NUAK family, SNF1-like kinase, 2	-0.291127	3.08195	0.0219995	0.0734288
ENSMUSG00000026675	Hsd17b7	hydroxysteroid (17-beta) dehydrogenase 7	-0.778478	5.99848	0.0220009	0.0734288
ENSMUSG00000057113	Npm1	nucleophosmin 1	0.326421	5.65461	0.0220106	0.0734383
ENSMUSG00000118653	AC159819.1	ubiquitin-conjugating enzyme E2S (Ube2s) retrogene	-0.358372	4.14756	0.0220137	0.0734383
ENSMUSG00000021993	Mipep	mitochondrial intermediate peptidase	-0.392014	4.77389	0.0220732	0.0736202
ENSMUSG00000028271	Gtf2b	general transcription factor IIB	-0.348381	4.10177	0.0220873	0.0736508
ENSMUSG00000081926	Gm15536	predicted gene 15536	0.627162	0.534651	0.0220999	0.0736761
ENSMUSG00000020493	Prr11	proline rich 11	-0.935138	0.076225	0.0221453	0.073811
ENSMUSG00000056025	Clca3a1	chloride channel accessory 3A1	0.63942	2.27866	0.0221657	0.0738626
ENSMUSG00000059252	Tpt1-ps5	tumor protein, translationally-controlled, pseudogene 5	0.325713	6.55059	0.0221922	0.0739341
ENSMUSG00000020120	Plek	pleckstrin	0.454074	3.71985	0.0222091	0.0739739
ENSMUSG00000044881	Coa4	cytochrome c oxidase assembly factor 4	-0.268347	2.20603	0.0222358	0.0740461
ENSMUSG00000056228	Cars2	cysteinyl-tRNA synthetase 2 (mitochondrial)(putative)	0.216034	3.38047	0.0222528	0.0740863
ENSMUSG00000001946	Esam	endothelial cell-specific adhesion molecule	0.301603	3.56346	0.0222657	0.074111
ENSMUSG00000117789	Gm50388	predicted gene, 50388	0.221925	5.09718	0.0222703	0.074111
ENSMUSG00000037646	Vps13b	vacuolar protein sorting 13B	-0.413882	4.84076	0.0223199	0.0742597
ENSMUSG00000053838	Nudcd3	NudC domain containing 3	-0.203227	4.79449	0.0223376	0.0743018
ENSMUSG00000028028	Alpk1	alpha-kinase 1	-0.902099	1.69625	0.0223426	0.0743018
ENSMUSG00000026295	Spp2	secreted phosphoprotein 2	-0.578045	6.00457	0.0223888	0.0744386
ENSMUSG00000030340	Scnn1a	sodium channel, nonvoltage-gated 1 alpha	-0.808874	3.68533	0.0224437	0.0745949
ENSMUSG00000111759	Gm4800	predicted gene 4800	-0.303667	1.63166	0.0224466	0.0745949
ENSMUSG00000057134	Ado	2-aminoethanethiol (cysteamine) dioxygenase	0.202604	3.67945	0.0224508	0.0745949
ENSMUSG00000080888	Gm14387	predicted gene 14387	-0.82443	0.00497986	0.022458	0.0746018
ENSMUSG00000020948	Klhl28	kelch-like 28	-0.325463	1.70537	0.0224938	0.0747043
ENSMUSG00000026162	Nhej1	non-homologous end joining factor 1	0.426508	1.04978	0.0225149	0.0747575
ENSMUSG00000075044	Slc22a29	solute carrier family 22. member 29	-0.76281	1.2049	0.0225309	0.0747785
ENSMUSG00000036188	Ankmy2	ankyrin repeat and MYND domain containing 2	0.231528	3.31031	0.022536	0.0747785
ENSMUSG00000019889	Ptprk	protein tyrosine phosphatase, receptor type, K	0.359456	5.69838	0.0225363	0.0747785
ENSMUSG00000046111	Cep295	centrosomal protein 295	-0.367807	1.67128	0.0225525	0.0748118
ENSMUSG00000108366	Gm5586	predicted gene 5586	0.31753	4.04941	0.0225564	0.0748118
ENSMUSG00000085208	Brip1os	BRCA1 interacting protein C-terminal helicase 1, opposite strand	0.245249	4.72185	0.0226049	0.0749556
ENSMUSG00000085241	Snhg3	small nucleolar RNA host gene 3	0.696127	0.698451	0.0226204	0.0749904
ENSMUSG00000035666	Gtf3c4	general transcription factor IIIC, polypeptide 4	-0.217221	4.48661	0.0226314	0.074996
ENSMUSG00000034845	Plvap	plasmalemma vesicle associated protein	0.545436	5.49595	0.0226322	0.074996
ENSMUSG00000031904	Slc7a6	solute carrier family 7 (cationic amino acid transporter, y+ system), member 6	0.776869	0.0990501	0.0226535	0.0750411
ENSMUSG00000030650	Tmc5	transmembrane channel-like gene family 5	0.93149	-0.130114	0.0226559	0.0750411
ENSMUSG00000027185	Nat10	N-acetyltransferase 10	-0.262491	3.73758	0.022688	0.0751237
ENSMUSG00000052031	Tagap1	T cell activation GTPase activating protein 1	-0.398491	1.0722	0.0226946	0.0751237
ENSMUSG00000047731	Wbp1l	WW domain binding protein 1 like	-0.263034	7.49616	0.0226991	0.0751237
ENSMUSG00000020674	Pxdn	peroxidasin	0.488383	3.50814	0.0227011	0.0751237
ENSMUSG00000063801	Ap3s2	adaptor-related protein complex 3, sigma 2 subunit	-0.168961	4.87496	0.0227341	0.075216
ENSMUSG00000031101	Sash3	SAM and SH3 domain containing 3	0.500903	2.00165	0.0227515	0.0752568
ENSMUSG00000037475	Thoc2	THO complex 2	-0.422447	3.37053	0.0227937	0.0753798
ENSMUSG00000042684	Npl	N-acetylneuraminate pyruvate lyase	0.43163	1.3164	0.0228153	0.0754344
ENSMUSG00000030786	Itgam	integrin alpha M	1.01417	3.10116	0.0228387	0.0754795
ENSMUSG00000039756	Dnttip2	deoxynucleotidyltransferase, terminal, interacting protein 2	-0.261945	4.19142	0.0228391	0.0754795
ENSMUSG00000107327	Gm7478	predicted gene 7478	-0.377796	0.137099	0.0228476	0.0754814
ENSMUSG00000046822	Slc39a3	solute carrier family 39 (zinc transporter), member 3	0.331439	2.9601	0.0228542	0.0754814
ENSMUSG00000054517	Trim65	tripartite motif-containing 65	-0.262138	2.40278	0.02286	0.0754814
ENSMUSG00000090019	Gimap1	GTPase, IMAP family member 1	0.37167	0.878544	0.0228601	0.0754814
ENSMUSG00000100561	Gm7516	predicted gene 7516	0.393229	0.960165	0.022883	0.0755288
ENSMUSG00000115798	AC140267.1	novel protein	-0.587428	0.334805	0.0228855	0.0755288
ENSMUSG00000049800	Sertad2	SERTA domain containing 2	-0.311954	3.57653	0.0228897	0.0755288
ENSMUSG00000032194	Kank2	KN motif and ankyrin repeat domains 2	-0.175602	5.41511	0.0229048	0.0755619
ENSMUSG00000032553	Srprb	signal recognition particle receptor, B subunit	0.526652	5.5977	0.0229659	0.0757465
ENSMUSG00000053303	Slc22a26	solute carrier family 22 (organic cation transporter), member 26	-1.5081	1.94932	0.0230033	0.0758533
ENSMUSG00000029104	Htt	huntingtin	-0.303744	4.62749	0.0230153	0.0758757
ENSMUSG00000035208	Slfn8	schlafen 8	0.375456	1.6179	0.0230546	0.0759885
ENSMUSG00000036905	C1qb	complement component 1, q subcomponent, beta polypeptide	0.501391	7.0319	0.0230952	0.0761055
ENSMUSG00000102606	Rpl21-ps1	ribosomal protein 21, pseudogene 1	0.467504	1.96355	0.0231069	0.076127
ENSMUSG00000066245	Gm10156	predicted gene 10156	0.423764	3.42753	0.0231127	0.0761292
ENSMUSG00000018481	Appbp2	amyloid beta precursor protein (cytoplasmic tail) binding protein 2	-0.224961	4.4514	0.0231291	0.0761664
ENSMUSG00000086324	Gm15564	predicted gene 15564	0.879169	5.04652	0.0231361	0.0761726
ENSMUSG00000028044	Cks1b	CDC28 protein kinase 1b	0.561034	2.89547	0.0231736	0.0762792
ENSMUSG00000026187	Xrcc5	X-ray repair complementing defective repair in Chinese hamster cells 5	-0.223486	4.50044	0.0231799	0.0762831
ENSMUSG00000030884	Uqcrc2	ubiquinol cytochrome c reductase core protein 2	-0.268604	7.51298	0.0231924	0.0763072
ENSMUSG00000021226	Acot2	acyl-CoA thioesterase 2	0.523171	1.78473	0.0232052	0.076327
ENSMUSG00000032350	Gclc	glutamate-cysteine ligase, catalytic subunit	0.522208	7.60991	0.0232087	0.076327
ENSMUSG00000022807	Osbpl11	oxysterol binding protein-like 11	-0.29087	3.7061	0.0232293	0.0763679
ENSMUSG00000027298	Tyro3	TYRO3 protein tyrosine kinase 3	0.60503	-0.426374	0.0232323	0.0763679
ENSMUSG00000075415	Fnbp1	formin binding protein 1	-0.292778	3.91857	0.0232366	0.0763679
ENSMUSG00000016528	Mapkapk2	MAP kinase-activated protein kinase 2	-0.226292	6.10558	0.0232448	0.0763778
ENSMUSG00000029247	Paics	phosphoribosylaminoimidazole carboxylase, phosphoribosylaminoribosylaminoimidazole, succinocarboxamide synthetase	-0.28214	7.10684	0.0232548	0.0763912
ENSMUSG00000039804	Ncoa5	nuclear receptor coactivator 5	0.293718	3.7991	0.0232591	0.0763912
ENSMUSG00000027272	Ubr1	ubiquitin protein ligase E3 component n-recognin 1	-0.37867	3.56899	0.0232714	0.0764146
ENSMUSG00000025616	Usp16	ubiquitin specific peptidase 16	-0.254715	4.55587	0.0232862	0.0764463
ENSMUSG00000054385	Ceacam2	carcinoembryonic antigen-related cell adhesion molecule 2	-0.350003	5.71195	0.0233131	0.0765177
ENSMUSG00000036585	Fgf1	fibroblast growth factor 1	-0.325342	5.60534	0.0233503	0.0766064
ENSMUSG00000059743	Fdps	farnesyl diphosphate synthetase	-0.597307	8.3848	0.0233504	0.0766064
ENSMUSG00000032018	Sc5d	sterol-C5-desaturase	-0.62349	9.25484	0.0233624	0.0766286
ENSMUSG00000057842	Zfp595	zinc finger protein 595	-0.437765	1.10842	0.0233727	0.0766391
ENSMUSG00000102918	Pcdhgc3	protocadherin gamma subfamily C, 3	0.403675	4.03522	0.0233759	0.0766391
ENSMUSG00000056148	Rdh9	retinol dehydrogenase 9	0.40502	6.27701	0.0233869	0.0766582
ENSMUSG00000027763	Mbnl1	muscleblind like splicing factor 1	-0.27308	4.99176	0.0234173	0.0767329
ENSMUSG00000083396	Gm15542	predicted gene 15542	-0.245482	5.60394	0.0234233	0.0767329
ENSMUSG00000100838	Gm29094	predicted gene 29094	0.359628	3.74537	0.0234252	0.0767329
ENSMUSG00000075391	Glo1-ps	glyoxalase 1, pseudogene	-0.403607	6.69674	0.0234644	0.0768443
ENSMUSG00000085615	A330035P11Rik	RIKEN cDNA A330035P11 gene	0.486252	0.26408	0.0235741	0.077166
ENSMUSG00000027944	Hax1	HCLS1 associated X-1	0.229012	3.88064	0.0235861	0.077166
ENSMUSG00000022751	Nit2	nitrilase family, member 2	-0.381192	6.82261	0.0235867	0.077166
ENSMUSG00000028713	Cyp4b1	cytochrome P450, family 4, subfamily b, polypeptide 1	0.334968	3.44516	0.0235945	0.077166
ENSMUSG00000033147	Slc22a15	solute carrier family 22 (organic anion/cation transporter), member 15	-0.456764	2.68531	0.0235952	0.077166
ENSMUSG00000028648	Ndufs5	NADH:ubiquinone oxidoreductase core subunit S5	-0.353369	3.0748	0.0235976	0.077166
ENSMUSG00000020124	Usp15	ubiquitin specific peptidase 15	-0.167436	5.06499	0.023599	0.077166
ENSMUSG00000037400	Atp11b	ATPase, class VI, type 11B	-0.276218	4.70029	0.0236162	0.0771874
ENSMUSG00000097310	A930038B10Rik	RIKEN cDNA A930038B10 gene	0.472601	0.971283	0.0236195	0.0771874
ENSMUSG00000021486	Prelid1	PRELI domain containing 1	0.251821	6.94749	0.0236212	0.0771874
ENSMUSG00000048118	Arid4a	AT rich interactive domain 4A (RBP1-like)	-0.367854	3.29325	0.0236529	0.0772603
ENSMUSG00000035357	Pdzrn3	PDZ domain containing RING finger 3	-0.570388	1.85709	0.0236539	0.0772603
ENSMUSG00000038007	Acer2	alkaline ceramidase 2	0.385271	3.76587	0.0236738	0.0773084
ENSMUSG00000004789	Dlst	dihydrolipoamide S-succinyltransferase (E2 component of 2-oxo-glutarate complex)	-0.232504	7.29581	0.0236941	0.0773578
ENSMUSG00000081752	Sms-ps	spermine synthase, pseudogene	0.377018	1.59802	0.0237305	0.0774594
ENSMUSG00000020053	Igf1	insulin-like growth factor 1	-0.276046	8.48386	0.0237436	0.0774724
ENSMUSG00000094955	Gm3699	predicted gene 3699	0.431582	0.585169	0.0237449	0.0774724
ENSMUSG00000039183	Nubp2	nucleotide binding protein 2	0.197619	4.84052	0.0237685	0.0775324
ENSMUSG00000108506	Gm44705	predicted gene 44705	-0.342005	2.55341	0.023805	0.0776343
ENSMUSG00000014606	Slc25a11	solute carrier family 25 (mitochondrial carrier oxoglutarate carrier), member 11	-0.267086	6.16844	0.0238848	0.0778774
ENSMUSG00000111410	Gm49337	predicted gene, 49337	-0.597928	-0.0387391	0.0238956	0.0778956
ENSMUSG00000003531	Dgcr6	DiGeorge syndrome critical region gene 6	-0.366331	4.70696	0.0239054	0.0779103
ENSMUSG00000021365	Nedd9	neural precursor cell expressed, developmentally down-regulated gene 9	0.45076	3.04651	0.023914	0.0779213
ENSMUSG00000068262	Gm5879	predicted gene 5879	0.257195	4.73382	0.0239298	0.0779555
ENSMUSG00000041119	Pde9a	phosphodiesterase 9A	-0.367154	4.40064	0.0239449	0.0779878
ENSMUSG00000029089	5730480H06Rik	RIKEN cDNA 5730480H06 gene	-0.345596	1.56716	0.0239872	0.0781084
ENSMUSG00000047379	B4gat1	beta-1,4-glucuronyltransferase 1	0.297553	4.20626	0.0240093	0.0781632
ENSMUSG00000020530	Ggnbp2	gametogenetin binding protein 2	-0.20705	5.50354	0.0240336	0.0782221
ENSMUSG00000110185	Igip	IgA inducing protein	0.358298	2.3816	0.0240379	0.0782221
ENSMUSG00000018171	Vmp1	vacuole membrane protein 1	0.172366	6.62864	0.0240452	0.0782285
ENSMUSG00000086494	2210417A02Rik	RIKEN cDNA 2210417A02 gene	-0.443538	-0.0126319	0.0240915	0.0783622
ENSMUSG00000099009	Rdh16f1	RDH16 family member 1	0.386581	6.1371	0.0241132	0.0784153
ENSMUSG00000027566	Psma7	proteasome subunit alpha 7	-0.219888	6.33193	0.0241432	0.0784957
ENSMUSG00000024065	Ehd3	EH-domain containing 3	-0.279989	5.68675	0.0241758	0.0785847
ENSMUSG00000073700	Klhl21	kelch-like 21	-0.39583	4.01844	0.0241972	0.0786369
ENSMUSG00000100018	Gm7776	predicted gene 7776	-0.441848	0.494429	0.0242176	0.0786859
ENSMUSG00000034974	Dapk3	death-associated protein kinase 3	0.279523	3.87474	0.0242293	0.0787066
ENSMUSG00000083011	Gm12816	predicted gene 12816	0.238822	3.88154	0.0242804	0.0788554
ENSMUSG00000050199	Lgr4	leucine-rich repeat-containing G protein-coupled receptor 4	-0.362728	5.11687	0.0242937	0.0788815
ENSMUSG00000082070	Gm1866	predicted gene 1866	-0.260313	2.27108	0.0243221	0.0789538
ENSMUSG00000108961	Gm32540	predicted gene, 32540	0.700683	-0.387711	0.0243266	0.0789538
ENSMUSG00000090958	Lrrc32	leucine rich repeat containing 32	0.420609	3.97574	0.0243367	0.0789538
ENSMUSG00000086119	Gm2415	predicted gene 2415	0.398964	0.25161	0.024343	0.0789538
ENSMUSG00000033845	Mrpl15	mitochondrial ribosomal protein L15	-0.292754	5.58296	0.024343	0.0789538
ENSMUSG00000050312	Nsun3	NOL1/NOP2/Sun domain family member 3	-0.294358	3.18856	0.0243479	0.0789538
ENSMUSG00000015341	Golga7	golgi autoantigen, golgin subfamily a, 7	-0.181144	4.77187	0.0243616	0.0789808
ENSMUSG00000024966	Stip1	stress-induced phosphoprotein 1	0.262749	6.54533	0.024385	0.0790396
ENSMUSG00000028995	Fam126a	family with sequence similarity 126, member A	-0.411943	3.07365	0.024399	0.0790676
ENSMUSG00000024588	Fech	ferrochelatase	-0.22125	6.90993	0.024407	0.0790763
ENSMUSG00000045404	Kcnk13	potassium channel, subfamily K, member 13	0.540758	0.686302	0.0244476	0.0791906
ENSMUSG00000091971	Hspa1a	heat shock protein 1A	0.872338	0.522735	0.024466	0.0792172
ENSMUSG00000081640	Rplp0-ps1	ribosomal protein, large, P0, pseudogene 1	0.335586	3.88726	0.0244665	0.0792172
ENSMUSG00000029513	Prkab1	protein kinase, AMP-activated, beta 1 non-catalytic subunit	0.253917	4.67515	0.0244741	0.0792188
ENSMUSG00000019578	Ubxn6	UBX domain protein 6	0.236373	5.04626	0.0244777	0.0792188
ENSMUSG00000002814	Top3a	topoisomerase (DNA) III alpha	-0.298173	2.33826	0.0244832	0.0792195
ENSMUSG00000030609	Aen	apoptosis enhancing nuclease	0.308285	3.5096	0.0245586	0.0794461
ENSMUSG00000036046	5031439G07Rik	RIKEN cDNA 5031439G07 gene	-0.27283	5.44997	0.024581	0.0795013
ENSMUSG00000005610	Eif4g2	eukaryotic translation initiation factor 4, gamma 2	-0.228499	8.76869	0.0246122	0.0795848
ENSMUSG00000039230	Tbcd	tubulin-specific chaperone d	0.188189	4.96665	0.0246782	0.0797651
ENSMUSG00000030123	Plxnd1	plexin D1	0.366882	4.87173	0.0246787	0.0797651
ENSMUSG00000029063	Nadk	NAD kinase	-0.257043	7.34604	0.0246889	0.0797808
ENSMUSG00000021048	Mthfd1	methylenetetrahydrofolate dehydrogenase (NADP+ dependent), methenyltetrahydrofolate cyclohydrolase, formyltetrahydrofolate synthase	-0.403355	7.27031	0.0247052	0.0798161
ENSMUSG00000032068	Plet1	placenta expressed transcript 1	-0.491138	1.55799	0.0247387	0.079907
ENSMUSG00000025780	Itih5	inter-alpha (globulin) inhibitor H5	0.718467	4.77442	0.0247762	0.0800089
ENSMUSG00000031266	Gla	galactosidase, alpha	0.455295	3.23396	0.0247811	0.0800089
ENSMUSG00000099779	Gm8228	predicted gene 8228	0.2744	2.31869	0.0248099	0.0800845
ENSMUSG00000028577	Plaa	phospholipase A2, activating protein	-0.273348	5.38483	0.0248163	0.0800877
ENSMUSG00000027806	Tsc22d2	TSC22 domain family, member 2	0.252709	3.15787	0.0248366	0.0801357
ENSMUSG00000024816	Frmd8	FERM domain containing 8	-0.227194	4.38002	0.0248681	0.0802199
ENSMUSG00000110344	Gm45716	predicted gene 45716	-0.435608	2.44443	0.0248759	0.0802279
ENSMUSG00000032285	Dnaja4	DnaJ heat shock protein family (Hsp40) member A4	-0.403276	2.2137	0.0248882	0.08025
ENSMUSG00000024349	Sting1	stimulator of interferon response cGAMP interactor 1	0.490828	2.66036	0.0248941	0.0802515
ENSMUSG00000025792	Slc25a10	solute carrier family 25 (mitochondrial carrier, dicarboxylate transporter), member 10	-0.413296	6.8432	0.0249264	0.0803285
ENSMUSG00000078452	Raet1d	retinoic acid early transcript delta	-0.61456	3.10813	0.0249288	0.0803285
ENSMUSG00000025484	Bet1l	Bet1 golgi vesicular membrane trafficking protein like	-0.293803	4.30674	0.0249456	0.0803652
ENSMUSG00000026627	Pacc1	proton activated chloride channel 1	0.425182	1.37283	0.0249877	0.0804833
ENSMUSG00000015804	Med28	mediator complex subunit 28	0.192742	4.0291	0.0249994	0.0805035
ENSMUSG00000037780	Mbl1	mannose-binding lectin (protein A) 1	-0.574067	7.7916	0.0250089	0.0805167
ENSMUSG00000063488	Zkscan7	zinc finger with KRAB and SCAN domains 7	-0.428715	2.29364	0.0250148	0.0805181
ENSMUSG00000007777	0610009B22Rik	RIKEN cDNA 0610009B22 gene	-0.236517	3.6468	0.0250282	0.0805345
ENSMUSG00000031813	Mvb12a	multivesicular body subunit 12A	0.277956	5.25045	0.0250307	0.0805345
ENSMUSG00000049881	2810025M15Rik	RIKEN cDNA 2810025M15 gene	0.410154	2.33802	0.025045	0.0805632
ENSMUSG00000038290	Smg6	Smg-6 homolog, nonsense mediated mRNA decay factor (C. elegans)	-0.25053	4.23298	0.0250626	0.0805966
ENSMUSG00000035413	Tmem98	transmembrane protein 98	-0.388098	3.51843	0.0250663	0.0805966
ENSMUSG00000067194	Eif1ax	eukaryotic translation initiation factor 1A, X-linked	0.177352	4.81203	0.025097	0.0806778
ENSMUSG00000003810	Mast2	microtubule associated serine/threonine kinase 2	0.380153	4.35522	0.0251345	0.08078
ENSMUSG00000049044	Rapgef4	Rap guanine nucleotide exchange factor (GEF) 4	-0.33638	6.01906	0.0251397	0.08078
ENSMUSG00000022763	Aifm3	apoptosis-inducing factor, mitochondrion-associated 3	-0.666791	1.0442	0.025177	0.0808826
ENSMUSG00000047497	Adamts12	a disintegrin-like and metallopeptidase (reprolysin type) with thrombospondin type 1 motif, 12	1.14746	1.43452	0.0251965	0.0809277
ENSMUSG00000086610	Gm15408	predicted gene 15408	-0.744439	0.299578	0.0252205	0.0809873
ENSMUSG00000005958	Ephb3	Eph receptor B3	0.676582	-0.423645	0.025236	0.0810193
ENSMUSG00000010290	AI597479	expressed sequence AI597479	-0.228733	2.77366	0.0252811	0.0811326
ENSMUSG00000115808	Gm18949	predicted gene, 18949	-0.586416	0.046297	0.0252822	0.0811326
ENSMUSG00000073640	Rpl27-ps3	ribosomal protein L27, pseudogene 3	0.213233	5.99351	0.0253036	0.0811836
ENSMUSG00000038437	Mllt6	myeloid/lymphoid or mixed-lineage leukemia; translocated to, 6	-0.259901	3.41504	0.0253572	0.0813383
ENSMUSG00000109324	Prmt1	protein arginine N-methyltransferase 1	0.283287	4.19536	0.0253855	0.0814112
ENSMUSG00000074825	Itpripl1	inositol 1,4,5-triphosphate receptor interacting protein-like 1	0.280933	2.96685	0.0254084	0.0814303
ENSMUSG00000004929	Thop1	thimet oligopeptidase 1	0.371106	3.39507	0.0254125	0.0814303
ENSMUSG00000059027	9630013D21Rik	RIKEN cDNA 9630013D21 gene	-0.614555	1.13114	0.0254131	0.0814303
ENSMUSG00000060860	Ube2s	ubiquitin-conjugating enzyme E2S	-0.394112	0.90921	0.0254134	0.0814303
ENSMUSG00000025504	Eps8l2	EPS8-like 2	-0.301941	5.33221	0.025429	0.0814629
ENSMUSG00000046722	Cdc42se1	CDC42 small effector 1	0.245122	4.68843	0.0254636	0.081556
ENSMUSG00000085627	Gm11222	predicted gene 11222	-0.267666	2.21436	0.0254842	0.0816045
ENSMUSG00000028060	Khdc4	KH domain containing 4, pre-mRNA splicing factor	-0.303371	3.3187	0.0255002	0.0816381
ENSMUSG00000033427	Upb1	ureidopropionase, beta	-0.485789	7.97444	0.0255169	0.0816738
ENSMUSG00000079884	Gm10698	predicted gene 10698	0.274958	6.3401	0.025558	0.0817877
ENSMUSG00000035578	Iqcg	IQ motif containing G	-0.51685	0.294709	0.0255691	0.0818057
ENSMUSG00000040841	Six5	sine oculis-related homeobox 5	0.412688	1.43194	0.0255812	0.0818267
ENSMUSG00000053158	Fes	feline sarcoma oncogene	0.365943	2.73497	0.025602	0.0818758
ENSMUSG00000020150	Gamt	guanidinoacetate methyltransferase	-0.722002	6.92268	0.0256436	0.0819909
ENSMUSG00000099083	Atf7	activating transcription factor 7	-0.299607	3.88545	0.0257077	0.0821764
ENSMUSG00000078154	Gm12184	predicted gene 12184	0.199503	4.77242	0.0257126	0.0821764
ENSMUSG00000093365	Gm22801	predicted gene, 22801	0.740086	2.1514	0.0257229	0.0821915
ENSMUSG00000029686	Cul1	cullin 1	-0.248398	5.64911	0.0257411	0.082232
ENSMUSG00000106752	Gm3348	predicted gene 3348	0.346535	1.89476	0.0257934	0.0823811
ENSMUSG00000025337	Sbds	SBDS ribosome maturation factor	-0.214149	5.13587	0.0258041	0.0823977
ENSMUSG00000066406	Akap13	A kinase (PRKA) anchor protein 13	-0.327068	5.14466	0.0258133	0.0824092
ENSMUSG00000001435	Col18a1	collagen, type XVIII, alpha 1	-0.401966	9.43304	0.0258401	0.0824655
ENSMUSG00000048481	Mypop	Myb-related transcription factor, partner of profilin	0.463953	0.876648	0.025842	0.0824655
ENSMUSG00000020407	Upp1	uridine phosphorylase 1	0.396324	1.07884	0.0258915	0.0826058
ENSMUSG00000093651	Gm5873	predicted gene 5873	-0.605117	5.63135	0.0258991	0.0826122
ENSMUSG00000110834	Gm39469	predicted gene, 39469	0.470497	0.299426	0.0259234	0.0826719
ENSMUSG00000032407	U2surp	U2 snRNP-associated SURP domain containing	-0.265998	4.35332	0.0259529	0.0827483
ENSMUSG00000040151	Hs2st1	heparan sulfate 2-O-sulfotransferase 1	0.206314	4.14974	0.0259767	0.0828063
ENSMUSG00000031432	Prps1	phosphoribosyl pyrophosphate synthetase 1	0.309923	4.48931	0.0259876	0.0828233
ENSMUSG00000009630	Ppp2cb	protein phosphatase 2 (formerly 2A), catalytic subunit, beta isoform	0.210568	4.75544	0.0260032	0.0828553
ENSMUSG00000033039	Micall1	microtubule associated monooxygenase, calponin and LIM domain containing -like 1	-0.396496	3.07405	0.0260337	0.0829345
ENSMUSG00000028111	Ctsk	cathepsin K	1.16988	1.5602	0.0260532	0.0829789
ENSMUSG00000004319	Clcn3	chloride channel, voltage-sensitive 3	-0.29282	5.38526	0.0260594	0.0829809
ENSMUSG00000034998	Foxn2	forkhead box N2	-0.293686	3.38919	0.0260818	0.0830345
ENSMUSG00000060441	Trim5	tripartite motif-containing 5	-0.399381	0.95346	0.0261068	0.0830892
ENSMUSG00000022244	Amacr	alpha-methylacyl-CoA racemase	-0.382292	6.78271	0.0261102	0.0830892
ENSMUSG00000056035	Cyp3a11	cytochrome P450, family 3, subfamily a, polypeptide 11	-1.02533	11.0221	0.0261332	0.08314
ENSMUSG00000051007	Gatd1	glutamine amidotransferase like class 1 domain containing 1	0.206298	3.94125	0.0261374	0.08314
ENSMUSG00000061589	Dot1l	DOT1-like, histone H3 methyltransferase (S. cerevisiae)	0.343088	3.45091	0.0261583	0.0831786
ENSMUSG00000081185	Gm4852	predicted pseudogene 4852	-0.36942	1.83948	0.0261607	0.0831786
ENSMUSG00000111497	Gm38431	predicted gene, 38431	0.189826	5.04916	0.0262198	0.0833484
ENSMUSG00000066687	Zbtb16	zinc finger and BTB domain containing 16	0.768771	1.92305	0.0262328	0.0833719
ENSMUSG00000000581	C1d	C1D nuclear receptor co-repressor	-0.300974	4.52353	0.0262492	0.0834061
ENSMUSG00000029633	Gm5578	predicted pseudogene 5578	-0.322186	2.62515	0.026258	0.0834165
ENSMUSG00000041718	Alg13	asparagine-linked glycosylation 13	-0.312705	1.78699	0.0262875	0.0834745
ENSMUSG00000022377	Asap1	ArfGAP with SH3 domain, ankyrin repeat and PH domain1	-0.271392	4.26356	0.0262876	0.0834745
ENSMUSG00000082274	Gm14026	predicted gene 14026	-0.219993	3.87768	0.0262987	0.083492
ENSMUSG00000079470	Utp14b	UTP14B small subunit processome component	-0.626228	4.01259	0.0263114	0.0834995
ENSMUSG00000021518	Ptdss1	phosphatidylserine synthase 1	0.18246	5.22966	0.0263123	0.0834995
ENSMUSG00000022064	Pibf1	progesterone immunomodulatory binding factor 1	-0.382706	0.866679	0.0263389	0.0835659
ENSMUSG00000050088	1600012H06Rik	RIKEN cDNA 1600012H06 gene	-0.235396	4.25599	0.0263586	0.0836108
ENSMUSG00000035270	Impg2	interphotoreceptor matrix proteoglycan 2	0.722851	1.56651	0.0263712	0.0836328
ENSMUSG00000011263	Exoc3l2	exocyst complex component 3-like 2	-0.358833	2.62393	0.0264008	0.0836857
ENSMUSG00000034292	Traf3ip1	TRAF3 interacting protein 1	-0.294016	2.42548	0.0264034	0.0836857
ENSMUSG00000042524	Sun2	Sad1 and UNC84 domain containing 2	-0.416905	5.07044	0.0264048	0.0836857
ENSMUSG00000068742	Cry2	cryptochrome 2 (photolyase-like)	-0.368972	3.90756	0.026416	0.0837032
ENSMUSG00000015947	Fcgr1	Fc receptor, IgG, high affinity I	0.417969	3.69843	0.0264388	0.0837577
ENSMUSG00000081164	Gm8722	predicted gene 8722	-0.503212	2.39435	0.0264595	0.0838053
ENSMUSG00000060036	Rpl3	ribosomal protein L3	0.186525	6.90828	0.0264729	0.08383
ENSMUSG00000041958	Pigs	phosphatidylinositol glycan anchor biosynthesis, class S	0.275295	4.69344	0.0264964	0.0838691
ENSMUSG00000003865	Gys1	glycogen synthase 1, muscle	0.40379	1.54718	0.0265013	0.0838691
ENSMUSG00000035486	Plk5	polo like kinase 5	-0.686824	-0.149517	0.0265022	0.0838691
ENSMUSG00000019831	Wasf1	WAS protein family, member 1	0.484224	0.236156	0.0265171	0.0838984
ENSMUSG00000032249	Anp32a	acidic (leucine-rich) nuclear phosphoprotein 32 family, member A	-0.327077	6.64014	0.0265353	0.0839257
ENSMUSG00000021024	Psma6	proteasome subunit alpha 6	-0.212021	6.4582	0.0265371	0.0839257
ENSMUSG00000022663	Atg3	autophagy related 3	-0.289548	5.74758	0.0265555	0.0839551
ENSMUSG00000024442	Dele1	DAP3 binding cell death enhancer 1	-0.190217	4.91036	0.0265577	0.0839551
ENSMUSG00000081559	Gm12411	predicted gene 12411	0.456883	2.02357	0.0265834	0.0840184
ENSMUSG00000026816	Gtf3c5	general transcription factor IIIC, polypeptide 5	0.230649	3.17725	0.0266033	0.0840636
ENSMUSG00000082978	Rpsa-ps11	ribosomal protein SA, pseudogene 11	0.320489	2.28247	0.0266193	0.084096
ENSMUSG00000027523	Gnas	GNAS (guanine nucleotide binding protein, alpha stimulating) complex locus	0.232819	8.49903	0.0266901	0.0843019
ENSMUSG00000027423	Snx5	sorting nexin 5	0.229658	5.82293	0.026712	0.084353
ENSMUSG00000064043	Trerf1	transcriptional regulating factor 1	0.625728	-0.0189292	0.0267206	0.0843622
ENSMUSG00000045210	Vcpip1	valosin containing protein (p97)/p47 complex interacting protein 1	-0.234061	4.48669	0.0267815	0.0845365
ENSMUSG00000016831	Tox4	TOX high mobility group box family member 4	-0.248562	4.91047	0.0268127	0.0846085
ENSMUSG00000037752	Xkr8	X-linked Kx blood group related 8	0.228101	3.08318	0.0268157	0.0846085
ENSMUSG00000062580	Timm17a	translocase of inner mitochondrial membrane 17a	-0.207121	4.09777	0.026827	0.0846262
ENSMUSG00000030126	Tmcc1	transmembrane and coiled coil domains 1	-0.22803	4.53522	0.0268339	0.0846301
ENSMUSG00000030304	Ergic2	ERGIC and golgi 2	-0.253178	5.2242	0.0268653	0.0847109
ENSMUSG00000023806	Rsph3b	radial spoke 3B homolog (Chlamydomonas)	0.184864	4.76586	0.026889	0.0847513
ENSMUSG00000074479	Rtraf-ps	RNA transcription, translation and transport factor, pseudogene	0.28194	4.70903	0.0268936	0.0847513
ENSMUSG00000074643	Cpne1	copine I	-0.210436	4.10044	0.0268952	0.0847513
ENSMUSG00000033161	Atp1a1	ATPase, Na+/K+ transporting, alpha 1 polypeptide	0.340868	8.20642	0.0269108	0.0847779
ENSMUSG00000033429	Mcee	methylmalonyl CoA epimerase	-0.438401	5.02849	0.02692	0.0847779
ENSMUSG00000034932	Mrpl54	mitochondrial ribosomal protein L54	0.310289	4.23049	0.026921	0.0847779
ENSMUSG00000017697	Ada	adenosine deaminase	0.387445	1.16784	0.0269265	0.0847779
ENSMUSG00000016028	Celsr1	cadherin, EGF LAG seven-pass G-type receptor 1	-0.464203	4.37018	0.0269386	0.0847892
ENSMUSG00000060038	Dhps	deoxyhypusine synthase	0.270738	2.98637	0.0269428	0.0847892
ENSMUSG00000083116	Gm13410	predicted gene 13410	-0.570271	0.559718	0.0269472	0.0847892
ENSMUSG00000055148	Klf2	Kruppel-like factor 2 (lung)	0.40617	2.34629	0.0269775	0.0848666
ENSMUSG00000045671	Spred2	sprouty-related EVH1 domain containing 2	-0.290345	2.93979	0.0269862	0.0848757
ENSMUSG00000066878	Gm10184	predicted pseudogene 10184	-0.485014	2.72454	0.0270221	0.0849507
ENSMUSG00000026750	Psmb7	proteasome (prosome, macropain) subunit, beta type 7	-0.254983	6.83488	0.027028	0.0849507
ENSMUSG00000014177	Tvp23b	trans-golgi network vesicle protein 23B	0.302739	4.26112	0.0270323	0.0849507
ENSMUSG00000054611	Kdm2a	lysine (K)-specific demethylase 2A	-0.236132	5.52694	0.0270329	0.0849507
ENSMUSG00000083380	Ndufb4c	NADH:ubiquinone oxidoreductase subunit B4C	-0.41284	2.6792	0.0270513	0.0849907
ENSMUSG00000028678	Kif2c	kinesin family member 2C	-1.04855	0.262611	0.027106	0.0851445
ENSMUSG00000040272	Accs	1-aminocyclopropane-1-carboxylate synthase (non-functional)	-0.527399	1.18936	0.027116	0.0851577
ENSMUSG00000024493	Lars	leucyl-tRNA synthetase	0.406847	5.24015	0.0271321	0.0851902
ENSMUSG00000035129	Gm6781	predicted gene 6781	-0.407913	5.51158	0.0271545	0.0852284
ENSMUSG00000026003	Acadl	acyl-Coenzyme A dehydrogenase, long-chain	0.255271	7.2919	0.0271557	0.0852284
ENSMUSG00000100615	Gm5511	predicted gene 5511	0.445734	2.634	0.0271867	0.0853076
ENSMUSG00000040824	Snrpd2	small nuclear ribonucleoprotein D2	0.253328	3.76988	0.02722	0.0853942
ENSMUSG00000057858	Fam204a	family with sequence similarity 204, member A	-0.360406	1.42228	0.0272404	0.0854401
ENSMUSG00000020601	Trib2	tribbles pseudokinase 2	0.572803	1.12579	0.0272545	0.0854492
ENSMUSG00000026621	Mtarc1	mitochondrial amidoxime reducing component 1	-0.483717	8.07974	0.0272549	0.0854492
ENSMUSG00000036026	Tmem63b	transmembrane protein 63b	-0.227872	5.65904	0.0272691	0.0854757
ENSMUSG00000009549	Srp14	signal recognition particle 14	0.20001	4.80092	0.0272848	0.0855035
ENSMUSG00000028656	Cap1	CAP, adenylate cyclase-associated protein 1 (yeast)	0.231892	6.58202	0.0272913	0.0855035
ENSMUSG00000025724	Sec11a	SEC11 homolog A, signal peptidase complex subunit	0.230085	5.68575	0.0272989	0.0855035
ENSMUSG00000053128	Rnf26	ring finger protein 26	0.239985	3.66733	0.027301	0.0855035
ENSMUSG00000106102	Gm43493	predicted gene 43493	0.504365	0.155293	0.0273588	0.085627
ENSMUSG00000019528	Gyg	glycogenin	0.337566	3.25112	0.027359	0.085627
ENSMUSG00000045538	Ddx28	DEAD (Asp-Glu-Ala-Asp) box polypeptide 28	0.321896	3.67233	0.0273682	0.085627
ENSMUSG00000004771	Rab11a	RAB11A, member RAS oncogene family	0.197351	5.21997	0.0273742	0.085627
ENSMUSG00000031478	Nek3	NIMA (never in mitosis gene a)-related expressed kinase 3	0.421962	0.403546	0.0273764	0.085627
ENSMUSG00000022285	Ywhaz	tyrosine 3-monooxygenase/tryptophan 5-monooxygenase activation protein, zeta polypeptide	0.221863	6.29175	0.0273789	0.085627
ENSMUSG00000012017	Scarf2	scavenger receptor class F, member 2	0.690038	1.40845	0.027399	0.085627
ENSMUSG00000058793	Cds2	CDP-diacylglycerol synthase (phosphatidate cytidylyltransferase) 2	-0.207823	6.35045	0.0274012	0.085627
ENSMUSG00000030798	Cd37	CD37 antigen	0.570591	1.75135	0.0274024	0.085627
ENSMUSG00000031851	Ntpcr	nucleoside-triphosphatase, cancer-related	0.328944	3.01361	0.0274062	0.085627
ENSMUSG00000043140	Tmem186	transmembrane protein 186	-0.301295	2.99433	0.0274072	0.085627
ENSMUSG00000028943	Espn	espin	0.788427	0.399883	0.0274096	0.085627
ENSMUSG00000057342	Sphk2	sphingosine kinase 2	-0.431374	5.1186	0.0274265	0.0856473
ENSMUSG00000009076	Zmat5	zinc finger, matrin type 5	0.286677	2.61538	0.0274355	0.0856473
ENSMUSG00000061897	Gm14292	predicted gene 14292	-0.260577	2.30474	0.0274377	0.0856473
ENSMUSG00000007036	Abhd16a	abhydrolase domain containing 16A	-0.255794	4.61945	0.0274437	0.0856473
ENSMUSG00000035566	Pcdh17	protocadherin 17	0.520187	1.11299	0.027445	0.0856473
ENSMUSG00000044562	Rasip1	Ras interacting protein 1	0.362182	2.28156	0.0275367	0.0859153
ENSMUSG00000026494	Kif26b	kinesin family member 26B	-0.705433	-0.0109254	0.0275977	0.0860818
ENSMUSG00000033170	Card10	caspase recruitment domain family, member 10	0.415193	2.72617	0.0276016	0.0860818
ENSMUSG00000012422	Tmem167	transmembrane protein 167	0.252314	5.23611	0.0276243	0.0861345
ENSMUSG00000032959	Pebp1	phosphatidylethanolamine binding protein 1	-0.324256	6.29689	0.0276411	0.0861618
ENSMUSG00000025791	Pgm1	phosphoglucomutase 1	-0.236459	7.57979	0.0276447	0.0861618
ENSMUSG00000025428	Atp5a1	ATP synthase, H+ transporting, mitochondrial F1 complex, alpha subunit 1	-0.311999	9.55216	0.0276599	0.0861912
ENSMUSG00000036932	Aifm1	apoptosis-inducing factor, mitochondrion-associated 1	-0.284131	6.4724	0.0276663	0.0861929
ENSMUSG00000001493	Meox1	mesenchyme homeobox 1	0.49766	-0.0309214	0.027701	0.0862828
ENSMUSG00000020671	Rab10	RAB10, member RAS oncogene family	-0.176045	5.90862	0.0277141	0.0862989
ENSMUSG00000081232	Gm14373	predicted gene 14373	-0.58637	2.16482	0.0277178	0.0862989
ENSMUSG00000068335	Dok1	docking protein 1	0.483409	1.42293	0.0277728	0.0864523
ENSMUSG00000015335	Zdhhc12	zinc finger, DHHC domain containing 12	0.298416	3.43686	0.0278633	0.0867157
ENSMUSG00000019254	Ppp1r12c	protein phosphatase 1, regulatory subunit 12C	0.258479	4.12831	0.0278732	0.0867282
ENSMUSG00000036565	Ttyh3	tweety family member 3	0.380828	3.77528	0.027888	0.0867561
ENSMUSG00000090084	Srpx	sushi-repeat-containing protein	0.897642	-0.363612	0.0279109	0.0868092
ENSMUSG00000027347	Rasgrp1	RAS guanyl releasing protein 1	-0.454098	1.06283	0.0279588	0.08694
ENSMUSG00000110657	Gm7684	predicted gene 7684	-0.338357	1.80945	0.0279729	0.0869655
ENSMUSG00000030965	Abraxas2	BRISC complex subunit	-0.18463	4.50418	0.0279818	0.0869717
ENSMUSG00000036959	Bcorl1	BCL6 co-repressor-like 1	0.359903	2.69477	0.0279866	0.0869717
ENSMUSG00000043953	Ccrl2	chemokine (C-C motif) receptor-like 2	0.342759	1.06554	0.0280285	0.0870707
ENSMUSG00000031725	Ces1f	carboxylesterase 1F	-0.784044	7.64028	0.0280302	0.0870707
ENSMUSG00000018740	Slc25a35	solute carrier family 25, member 35	0.388743	0.455783	0.0280638	0.0871521
ENSMUSG00000007815	Rhoa	ras homolog family member A	0.18577	6.6395	0.028074	0.0871521
ENSMUSG00000074639	Rdh16f2	RDH16 family member 2	-0.550421	7.11389	0.028074	0.0871521
ENSMUSG00000057068	Fam47e	family with sequence similarity 47, member E	-0.69627	3.81104	0.0281496	0.0873685
ENSMUSG00000029598	Plbd2	phospholipase B domain containing 2	0.276504	5.89992	0.0281639	0.087387
ENSMUSG00000022477	Aco2	aconitase 2, mitochondrial	-0.225909	6.86279	0.0281673	0.087387
ENSMUSG00000056310	Tyw1	tRNA-yW synthesizing protein 1 homolog (S. cerevisiae)	0.29156	4.09309	0.0281775	0.0873912
ENSMUSG00000055681	Cope	coatomer protein complex, subunit epsilon	0.337642	6.72934	0.0281805	0.0873912
ENSMUSG00000083258	Gm5939	predicted pseudogene 5939	-0.287547	1.67126	0.0281922	0.0874094
ENSMUSG00000021519	Mterf3	mitochondrial transcription termination factor 3	-0.306706	2.92248	0.028215	0.0874577
ENSMUSG00000114202	Gm18078	predicted gene, 18078	0.372157	0.582122	0.0282196	0.0874577
ENSMUSG00000059994	Fcrl1	Fc receptor-like 1	0.526656	-0.015508	0.0282684	0.0875906
ENSMUSG00000067212	H2-T23	histocompatibility 2, T region locus 23	-0.35541	7.27233	0.0282933	0.0876494
ENSMUSG00000029538	Srsf9	serine and arginine-rich splicing factor 9	0.169148	4.17699	0.0283294	0.0877431
ENSMUSG00000031659	Adcy7	adenylate cyclase 7	0.509055	2.51019	0.0283722	0.0878488
ENSMUSG00000033581	Igf2bp2	insulin-like growth factor 2 mRNA binding protein 2	0.612504	2.00412	0.0283788	0.0878488
ENSMUSG00000097392	Thoc2l	THO complex subunit 2-like	-0.355789	1.49531	0.0283839	0.0878488
ENSMUSG00000030657	Xylt1	xylosyltransferase 1	0.565521	-0.18214	0.0283872	0.0878488
ENSMUSG00000051344	Plekhm3	pleckstrin homology domain containing, family M, member 3	0.394029	1.93697	0.0284132	0.0879007
ENSMUSG00000038582	Pptc7	PTC7 protein phosphatase homolog	-0.266721	3.10118	0.0284158	0.0879007
ENSMUSG00000030649	Anapc15	anaphase promoting complex C subunit 15	0.281026	2.54001	0.0284436	0.0879636
ENSMUSG00000021636	Marveld2	MARVEL (membrane-associating) domain containing 2	0.317535	3.36675	0.028448	0.0879636
ENSMUSG00000026097	Ormdl1	ORM1-like 1 (S. cerevisiae)	-0.28556	3.95067	0.028463	0.0879917
ENSMUSG00000050954	Zfp169	zinc finger protein 169	-0.481119	-0.0472512	0.0284704	0.0879961
ENSMUSG00000073436	Eme2	essential meiotic structure-specific endonuclease subunit 2	-0.378709	3.10724	0.0284798	0.0879987
ENSMUSG00000025608	Podxl	podocalyxin-like	0.436711	3.53901	0.0284831	0.0879987
ENSMUSG00000102037	Bcl2a1a	B cell leukemia/lymphoma 2 related protein A1a	0.873264	0.215141	0.028496	0.0880191
ENSMUSG00000023079	Gtf2ird1	general transcription factor II I repeat domain-containing 1	0.449446	3.91732	0.0285029	0.0880191
ENSMUSG00000022096	Hr	lysine demethylase and nuclear receptor corepressor	-0.693276	1.56318	0.0285086	0.0880191
ENSMUSG00000023942	Slc29a1	solute carrier family 29 (nucleoside transporters), member 1	-0.36203	7.02368	0.0285134	0.0880191
ENSMUSG00000025035	Arl3	ADP-ribosylation factor-like 3	0.347804	3.2919	0.028632	0.0883535
ENSMUSG00000030849	Fgfr2	fibroblast growth factor receptor 2	0.296409	4.5537	0.0286336	0.0883535
ENSMUSG00000075312	Gm13597	predicted gene 13597	0.452478	2.06588	0.0287298	0.0886317
ENSMUSG00000041712	Ubr7	ubiquitin protein ligase E3 component n-recognin 7 (putative)	-0.166205	4.07523	0.028736	0.0886325
ENSMUSG00000030744	Rps3	ribosomal protein S3	0.21899	8.10626	0.0287529	0.0886484
ENSMUSG00000036098	Myrf	myelin regulatory factor	0.39072	5.30597	0.028758	0.0886484
ENSMUSG00000021549	Rasa1	RAS p21 protein activator 1	-0.27639	3.9309	0.0287591	0.0886484
ENSMUSG00000008373	Prpf31	pre-mRNA processing factor 31	0.2752	4.17799	0.0287697	0.0886627
ENSMUSG00000070738	Dgkd	diacylglycerol kinase, delta	0.321114	4.3298	0.0287995	0.0887212
ENSMUSG00000029208	Guf1	GUF1 homolog, GTPase	-0.328667	3.30551	0.0288006	0.0887212
ENSMUSG00000055991	Zkscan5	zinc finger with KRAB and SCAN domains 5	-0.33026	3.4053	0.0288166	0.0887519
ENSMUSG00000028268	Gbp3	guanylate binding protein 3	-0.529423	3.37861	0.028923	0.0890613
ENSMUSG00000003053	Cyp2c29	cytochrome P450, family 2, subfamily c, polypeptide 29	-1.12305	8.99698	0.0289407	0.0890972
ENSMUSG00000118491	Zfp91	zinc finger protein 91	-0.262312	4.78134	0.029003	0.0892706
ENSMUSG00000025375	Aatk	apoptosis-associated tyrosine kinase	-0.549999	0.73508	0.0290223	0.0893113
ENSMUSG00000020427	Igfbp3	insulin-like growth factor binding protein 3	0.518068	3.77872	0.0290297	0.0893157
ENSMUSG00000031309	Rps6ka3	ribosomal protein S6 kinase polypeptide 3	0.426305	3.73717	0.0290421	0.0893342
ENSMUSG00000071714	Csf2rb2	colony stimulating factor 2 receptor, beta 2, low-affinity (granulocyte-macrophage)	0.43622	2.60859	0.0290631	0.0893342
ENSMUSG00000082186	Gm12403	predicted gene 12403	-0.541001	0.0110536	0.0290635	0.0893342
ENSMUSG00000060703	Cd302	CD302 antigen	-0.487589	8.1691	0.0290649	0.0893342
ENSMUSG00000018820	Zfyve27	zinc finger, FYVE domain containing 27	-0.247409	3.2716	0.0290658	0.0893342
ENSMUSG00000021018	Polr2h	polymerase (RNA) II (DNA directed) polypeptide H	0.340274	2.43931	0.0290727	0.0893368
ENSMUSG00000022837	Iqcb1	IQ calmodulin-binding motif containing 1	-0.469823	1.71012	0.0290864	0.0893606
ENSMUSG00000066235	Pomgnt2	protein O-linked mannose beta 1,4-N-acetylglucosaminyltransferase 2	0.423176	1.89025	0.0291001	0.0893839
ENSMUSG00000006344	Ggt5	gamma-glutamyltransferase 5	-0.620404	0.66777	0.0291296	0.089456
ENSMUSG00000022184	Fbxo4	F-box protein 4	0.26487	3.6213	0.0291455	0.0894587
ENSMUSG00000027994	Mcub	mitochondrial calcium uniporter dominant negative beta subunit	0.813981	0.217513	0.0291464	0.0894587
ENSMUSG00000031791	Tmem38a	transmembrane protein 38A	0.343355	1.07653	0.0291485	0.0894587
ENSMUSG00000032777	Gtf3c1	general transcription factor III C 1	-0.354589	5.32795	0.0291608	0.0894779
ENSMUSG00000028010	Gar1	GAR1 ribonucleoprotein	0.346583	2.38047	0.029182	0.0895117
ENSMUSG00000025239	Limd1	LIM domains containing 1	-0.188429	5.07318	0.0291839	0.0895117
ENSMUSG00000031196	F8	coagulation factor VIII	0.317359	3.9552	0.0292011	0.0895459
ENSMUSG00000066626	Gm5121	predicted gene 5121	0.372351	0.835309	0.0292358	0.0896338
ENSMUSG00000001416	Cct3	chaperonin containing Tcp1, subunit 3 (gamma)	0.218231	6.79306	0.0292508	0.0896542
ENSMUSG00000040520	Manea	mannosidase, endo-alpha	-0.204382	3.356	0.0292545	0.0896542
ENSMUSG00000082774	Gm8805	predicted gene 8805	0.446646	-0.154704	0.0292749	0.089698
ENSMUSG00000003528	Slc25a1	solute carrier family 25 (mitochondrial carrier, citrate transporter), member 1	-0.234571	7.57969	0.0292934	0.0897208
ENSMUSG00000066643	Wdr35	WD repeat domain 35	0.302683	1.87919	0.0292957	0.0897208
ENSMUSG00000055839	Elob	elongin B	0.246418	5.05264	0.0293047	0.0897208
ENSMUSG00000028689	Ccdc163	coiled-coil domain containing 163	-0.307659	2.12606	0.0293065	0.0897208
ENSMUSG00000047417	Rexo1	REX1, RNA exonuclease 1	-0.308192	3.54106	0.0293353	0.0897907
ENSMUSG00000025588	Nat1	N-acetyl transferase 1	-0.586204	-0.196056	0.0293653	0.0898639
ENSMUSG00000075467	Dnlz	DNL-type zinc finger	0.206903	4.18567	0.0294865	0.090198
ENSMUSG00000035762	Tmem161b	transmembrane protein 161B	-0.32991	1.9236	0.0294866	0.090198
ENSMUSG00000052512	Nav2	neuron navigator 2	-0.455697	4.7951	0.0295359	0.0903301
ENSMUSG00000067377	Tspan6	tetraspanin 6	0.755597	-0.427203	0.0295906	0.0904787
ENSMUSG00000062866	Phactr2	phosphatase and actin regulator 2	-0.267003	2.70805	0.0296434	0.0906215
ENSMUSG00000006699	Cdc42	cell division cycle 42	0.240016	7.32544	0.0296749	0.0906992
ENSMUSG00000044339	Alkbh2	alkB homolog 2, alpha-ketoglutarate-dependent dioxygenase	0.443502	1.86188	0.02969	0.0907169
ENSMUSG00000023984	Gm20517	predicted gene 20517	-0.296921	2.0437	0.0296929	0.0907169
ENSMUSG00000111027	Gm2981	predicted gene 2981	-0.406541	2.24365	0.0297021	0.0907263
ENSMUSG00000025200	Cwf19l1	CWF19-like 1, cell cycle control (S. pombe)	-0.335368	3.37113	0.0297118	0.0907288
ENSMUSG00000073198	Bnip3l-ps	BCL2/adenovirus E1B interacting protein 3-like, pseudogene	-0.292174	3.49293	0.0297155	0.0907288
ENSMUSG00000030729	Pgm2l1	phosphoglucomutase 2-like 1	0.375991	1.55646	0.0297215	0.0907288
ENSMUSG00000107026	Gm7504	predicted gene 7504	0.401173	0.679952	0.029731	0.0907288
ENSMUSG00000022323	Rida	reactive intermediate imine deaminase A homolog	0.425429	8.31232	0.0297335	0.0907288
ENSMUSG00000106106	CT010467.1	18s RNA, related sequence 5	1.06244	12.4403	0.0297477	0.0907487
ENSMUSG00000055172	C1ra	complement component 1, r subcomponent A	-0.430616	8.02973	0.0297615	0.0907487
ENSMUSG00000092686	Gm25745	predicted gene, 25745	0.664833	5.68014	0.0297626	0.0907487
ENSMUSG00000039630	Hnrnpu	heterogeneous nuclear ribonucleoprotein U	0.236786	6.95128	0.0297649	0.0907487
ENSMUSG00000084131	Rpl3-ps2	ribosomal protein L3, pseudogene 2	0.170899	5.30984	0.0297706	0.0907487
ENSMUSG00000020183	Cpm	carboxypeptidase M	0.411922	2.207	0.0297771	0.0907499
ENSMUSG00000115946	Mirt2	myocardial infraction associated transcript 2	-0.544356	0.400117	0.0297846	0.0907513
ENSMUSG00000075324	Fign	fidgetin	-0.315044	1.7613	0.0297898	0.0907513
ENSMUSG00000059325	Hopx	HOP homeobox	-0.484704	4.47363	0.0298088	0.0907904
ENSMUSG00000091780	Sco2	SCO2 cytochrome c oxidase assembly protein	-0.397059	4.6492	0.0298187	0.0908021
ENSMUSG00000115503	Gm6392	predicted gene 6392	0.248376	3.11445	0.0298359	0.0908357
ENSMUSG00000040843	Tiprl	TIP41, TOR signalling pathway regulator-like (S. cerevisiae)	-0.196651	3.75234	0.029873	0.090928
ENSMUSG00000027634	Ndrg3	N-myc downstream regulated gene 3	-0.256197	3.71783	0.0298784	0.090928
ENSMUSG00000073988	Ttpa	tocopherol (alpha) transfer protein	-0.509263	7.62309	0.0298852	0.0909299
ENSMUSG00000000339	Rtca	RNA 3'-terminal phosphate cyclase	0.1981	3.21373	0.0298993	0.0909533
ENSMUSG00000045826	Ptprcap	protein tyrosine phosphatase, receptor type, C polypeptide-associated protein	0.26331	4.23421	0.0299051	0.0909533
ENSMUSG00000015461	Atf6b	activating transcription factor 6 beta	0.385773	4.63629	0.02992	0.0909799
ENSMUSG00000082625	Gm15204	predicted gene 15204	-0.625145	-0.0103199	0.029979	0.0911405
ENSMUSG00000034216	Vps18	VPS18 CORVET/HOPS core subunit	-0.205907	3.6359	0.0300009	0.0911886
ENSMUSG00000102824	Pdcd5-ps	programmed cell death 5, pseudogene	0.252077	3.96278	0.0300267	0.0912481
ENSMUSG00000031821	Gins2	GINS complex subunit 2 (Psf2 homolog)	0.566151	1.49679	0.0300438	0.0912815
ENSMUSG00000068328	Aup1	ancient ubiquitous protein 1	0.261738	6.67843	0.0300577	0.0913051
ENSMUSG00000034621	Gpatch8	G patch domain containing 8	-0.292848	3.55285	0.0301277	0.0914991
ENSMUSG00000019779	Frk	fyn-related kinase	0.331715	2.54476	0.0301397	0.0915166
ENSMUSG00000021911	Parg	poly (ADP-ribose) glycohydrolase	-0.177444	3.61756	0.0301888	0.0916468
ENSMUSG00000047866	Lonp2	lon peptidase 2, peroxisomal	-0.334908	8.12582	0.0301992	0.0916599
ENSMUSG00000022754	Tmem45a	transmembrane protein 45a	0.934503	0.258305	0.0302175	0.0916966
ENSMUSG00000004562	Arhgef40	Rho guanine nucleotide exchange factor (GEF) 40	0.393354	2.54773	0.0302421	0.0917524
ENSMUSG00000061578	Ksr2	kinase suppressor of ras 2	-0.465094	0.159585	0.0302528	0.0917661
ENSMUSG00000079889	Gm11951	predicted gene 11951	0.419903	2.04123	0.030266	0.0917874
ENSMUSG00000089628	Gm9727	predicted gene 9727	-0.253411	1.83777	0.0303008	0.0918742
ENSMUSG00000034035	Ccdc17	coiled-coil domain containing 17	-0.435572	0.514674	0.0303465	0.091994
ENSMUSG00000028138	Adh5	alcohol dehydrogenase 5 (class III), chi polypeptide	-0.455095	8.40563	0.0303741	0.0920554
ENSMUSG00000031103	Elf4	E74-like factor 4 (ets domain transcription factor)	0.492165	2.58935	0.0303791	0.0920554
ENSMUSG00000099021	Rn7s1	7S RNA 1	1.40466	4.37533	0.0304191	0.0921575
ENSMUSG00000023972	Ptk7	PTK7 protein tyrosine kinase 7	0.831906	1.09126	0.0304421	0.0922086
ENSMUSG00000026211	Obsl1	obscurin-like 1	0.608825	0.192124	0.0304725	0.0922818
ENSMUSG00000065922	n-R5-8s1	nuclear encoded rRNA 5.8S 1	1.24859	0.648443	0.0304796	0.0922845
ENSMUSG00000028737	Aldh4a1	aldehyde dehydrogenase 4 family, member A1	-0.481948	8.36056	0.0304971	0.0923187
ENSMUSG00000092463	Gm20489	predicted gene 20489	0.565858	1.94064	0.0305261	0.0923875
ENSMUSG00000080974	Gm9009	predicted pseudogene 9009	0.288245	2.00071	0.0305356	0.0923973
ENSMUSG00000026360	Rgs2	regulator of G-protein signaling 2	0.432175	3.24421	0.0305567	0.0924279
ENSMUSG00000026492	Tfb2m	transcription factor B2, mitochondrial	-0.244187	3.19408	0.0305581	0.0924279
ENSMUSG00000030979	Uros	uroporphyrinogen III synthase	-0.297101	3.6494	0.0305671	0.0924327
ENSMUSG00000049090	Zadh2	zinc binding alcohol dehydrogenase, domain containing 2	-0.285551	6.23072	0.0305782	0.0924327
ENSMUSG00000106279	Gm47287	predicted gene, 47287	1.37608	3.82883	0.0305784	0.0924327
ENSMUSG00000064341	mt-Nd1	mitochondrially encoded NADH dehydrogenase 1	-0.452959	12.2808	0.030589	0.092446
ENSMUSG00000093327	Mir5107	microRNA 5107	0.733931	1.81941	0.0306407	0.0925832
ENSMUSG00000020453	Patz1	POZ (BTB) and AT hook containing zinc finger 1	0.280379	1.31949	0.0306857	0.0927003
ENSMUSG00000021704	Mtx3	metaxin 3	-0.428012	1.96132	0.0307068	0.0927453
ENSMUSG00000032348	Gsta4	glutathione S-transferase, alpha 4	0.679949	5.25262	0.0307339	0.0928082
ENSMUSG00000026174	Cnot9	CCR4-NOT transcription complex, subunit 9	0.207874	4.48056	0.0307497	0.0928186
ENSMUSG00000068264	Ap5s1	adaptor-related protein 5 complex, sigma 1 subunit	-0.288498	4.09646	0.0307498	0.0928186
ENSMUSG00000042842	Serpinb6b	serine (or cysteine) peptidase inhibitor, clade B, member 6b	-0.436627	1.8903	0.0307831	0.0929002
ENSMUSG00000084127	Gm13169	predicted gene 13169	-0.386319	1.26779	0.0308177	0.0929856
ENSMUSG00000108884	Gm45792	predicted gene 45792	-0.681149	-0.104465	0.0308955	0.0932013
ENSMUSG00000027957	Slc35a3	solute carrier family 35 (UDP-N-acetylglucosamine (UDP-GlcNAc) transporter), member 3	-0.244127	5.08629	0.0309297	0.0932857
ENSMUSG00000061032	Rrp1	ribosomal RNA processing 1 homolog (S. cerevisiae)	0.188197	5.94805	0.0309429	0.0933065
ENSMUSG00000005580	Adcy9	adenylate cyclase 9	-0.526698	3.32687	0.0309931	0.0934234
ENSMUSG00000022503	Nubp1	nucleotide binding protein 1	0.146358	4.72876	0.0309959	0.0934234
ENSMUSG00000041258	Zfp236	zinc finger protein 236	-0.379861	3.14028	0.0310045	0.0934234
ENSMUSG00000031508	Ankrd10	ankyrin repeat domain 10	0.332828	1.35657	0.0310083	0.0934234
ENSMUSG00000028359	Orm3	orosomucoid 3	-1.78012	3.80444	0.0310131	0.0934234
ENSMUSG00000002635	Pdcd2l	programmed cell death 2-like	-0.237521	2.49818	0.0310527	0.0934889
ENSMUSG00000027411	Vps16	VSP16 CORVET/HOPS core subunit	0.236674	4.13659	0.0310537	0.0934889
ENSMUSG00000020689	Itgb3	integrin beta 3	0.363899	1.9976	0.0310538	0.0934889
ENSMUSG00000041757	Plekha6	pleckstrin homology domain containing, family A member 6	-0.248849	4.8284	0.0310771	0.0935179
ENSMUSG00000030878	Cdr2	cerebellar degeneration-related 2	0.760178	1.12718	0.0310799	0.0935179
ENSMUSG00000063894	Zkscan8	zinc finger with KRAB and SCAN domains 8	-0.518282	1.79532	0.0310823	0.0935179
ENSMUSG00000031380	Vegfd	vascular endothelial growth factor D	0.841436	0.333243	0.0310953	0.0935381
ENSMUSG00000011256	Adam19	a disintegrin and metallopeptidase domain 19 (meltrin beta)	0.728049	1.43094	0.0311924	0.0938112
ENSMUSG00000066151	Fkbp15	FK506 binding protein 15	-0.200107	4.83738	0.0312207	0.0938749
ENSMUSG00000019846	Lama4	laminin, alpha 4	0.392575	2.23745	0.0312263	0.0938749
ENSMUSG00000027669	Gnb4	guanine nucleotide binding protein (G protein), beta 4	0.468876	1.44371	0.0312645	0.0939708
ENSMUSG00000040323	Gm15429	predicted pseudogene 15429	-0.214394	4.88804	0.0313248	0.094114
ENSMUSG00000086332	4930480G23Rik	RIKEN cDNA 4930480G23 gene	-0.874639	0.267669	0.0313248	0.094114
ENSMUSG00000039382	Wdr45	WD repeat domain 45	-0.217164	4.68091	0.0314155	0.0943667
ENSMUSG00000027087	Itgav	integrin alpha V	0.415981	4.30028	0.0314216	0.0943667
ENSMUSG00000061669	Rpl34-ps2	ribosomal protein L34, pseudogene 2	0.322213	1.81584	0.0315123	0.0946198
ENSMUSG00000012350	Ehf	ets homologous factor	0.761249	0.133606	0.0315533	0.0947236
ENSMUSG00000028803	Nipal3	NIPA-like domain containing 3	-0.275492	3.31649	0.0315635	0.0947352
ENSMUSG00000026617	Bpnt1	bisphosphate 3'-nucleotidase 1	-0.201697	5.62183	0.0316126	0.0948634
ENSMUSG00000021102	Glrx5	glutaredoxin 5	-0.278338	5.25015	0.0316292	0.094894
ENSMUSG00000085172	Gm6542	predicted gene 6542	-0.211366	4.60718	0.031647	0.0949281
ENSMUSG00000024542	Cep192	centrosomal protein 192	0.29154	1.91613	0.0316789	0.0950046
ENSMUSG00000084241	Gm13416	predicted gene 13416	-0.334999	1.64764	0.0316897	0.0950179
ENSMUSG00000028252	Ccnc	cyclin C	-0.272093	3.40149	0.0317046	0.0950323
ENSMUSG00000036435	Exoc1	exocyst complex component 1	0.222426	3.19277	0.0317073	0.0950323
ENSMUSG00000031200	Mtcp1	mature T cell proliferation 1	0.432166	0.0292861	0.0317234	0.0950614
ENSMUSG00000009566	Fpgs	folylpolyglutamyl synthetase	-0.477122	6.86042	0.031731	0.0950648
ENSMUSG00000108438	Gm9278	predicted gene 9278	-0.413064	0.455962	0.0317729	0.0951713
ENSMUSG00000109059	Gm9354	predicted gene 9354	0.24016	3.90327	0.0317965	0.0952142
ENSMUSG00000078813	Leng1	leukocyte receptor cluster (LRC) member 1	-0.272112	2.82975	0.0318001	0.0952142
ENSMUSG00000026618	Iars2	isoleucine-tRNA synthetase 2, mitochondrial	-0.165839	5.99325	0.0318292	0.0952823
ENSMUSG00000098445	Mir6972	microRNA 6972	0.351957	2.85546	0.0318444	0.0953084
ENSMUSG00000068250	Amn1	antagonist of mitotic exit network 1	0.339976	1.63438	0.0318638	0.0953355
ENSMUSG00000079137	Rpl27-ps1	ribosomal protein L27, pseudogene 1	0.197536	5.27774	0.0318663	0.0953355
ENSMUSG00000038069	Cdkn2aip	CDKN2A interacting protein	-0.239356	2.57738	0.0318816	0.0953621
ENSMUSG00000108596	Gm49368	predicted gene, 49368	0.919211	2.59969	0.0319117	0.0954328
ENSMUSG00000032235	Ice2	interactor of little elongation complex ELL subunit 2	-0.289656	2.55682	0.0319209	0.0954413
ENSMUSG00000039116	Adgrg6	adhesion G protein-coupled receptor G6	0.506706	0.791245	0.0319348	0.0954634
ENSMUSG00000093405	Gm20684	predicted gene 20684	-0.427255	0.496917	0.0319544	0.0955029
ENSMUSG00000032796	Lama1	laminin, alpha 1	0.600963	1.86364	0.0319879	0.0955578
ENSMUSG00000006678	Pola1	polymerase (DNA directed), alpha 1	0.603106	2.30616	0.0319944	0.0955578
ENSMUSG00000078671	Chd2	chromodomain helicase DNA binding protein 2	-0.266687	4.22703	0.031999	0.0955578
ENSMUSG00000042041	2010003K11Rik	RIKEN cDNA 2010003K11 gene	-0.383419	4.67597	0.032011	0.0955578
ENSMUSG00000024290	Rock1	Rho-associated coiled-coil containing protein kinase 1	-0.206692	4.43387	0.0320136	0.0955578
ENSMUSG00000047180	Neurl3	neuralized E3 ubiquitin protein ligase 3	0.400618	3.57091	0.0320167	0.0955578
ENSMUSG00000020577	Tspan13	tetraspanin 13	0.565243	0.522103	0.0320179	0.0955578
ENSMUSG00000044751	Atp5pb-ps	ATP synthase peripheral stalk-membrane subunit b, pseudogene	-0.349239	6.09558	0.0320366	0.0955737
ENSMUSG00000023068	Nus1	NUS1 dehydrodolichyl diphosphate synthase subunit	0.235271	5.50619	0.0320374	0.0955737
ENSMUSG00000024659	Anxa1	annexin A1	0.726071	4.01919	0.0320431	0.0955737
ENSMUSG00000031762	Mt2	metallothionein 2	2.23803	6.05456	0.0320525	0.0955737
ENSMUSG00000030663	1110004F10Rik	RIKEN cDNA 1110004F10 gene	-0.150974	4.91786	0.0320554	0.0955737
ENSMUSG00000032714	Syde1	synapse defective 1, Rho GTPase, homolog 1 (C. elegans)	0.481912	1.7089	0.0320783	0.0956228
ENSMUSG00000003134	Tbc1d8	TBC1 domain family, member 8	-0.257925	3.03109	0.0321038	0.0956797
ENSMUSG00000019433	Gipc1	GIPC PDZ domain containing family, member 1	0.254454	3.61911	0.0321257	0.0957257
ENSMUSG00000026028	Trak2	trafficking protein, kinesin binding 2	-0.233754	4.53861	0.0321613	0.0957948
ENSMUSG00000087497	2810001G20Rik	RIKEN cDNA 2810001G20 gene	0.490979	-0.146249	0.0321618	0.0957948
ENSMUSG00000019774	Mtrf1l	mitochondrial translational release factor 1-like	-0.314764	2.04941	0.0321723	0.0958069
ENSMUSG00000114003	Gm9616	predicted gene 9616	0.246059	6.87072	0.0321816	0.0958154
ENSMUSG00000021901	Bap1	Brca1 associated protein 1	-0.259726	4.60055	0.0322463	0.0959888
ENSMUSG00000033400	Agl	amylo-1,6-glucosidase, 4-alpha-glucanotransferase	-0.249249	5.43025	0.0323273	0.0962106
ENSMUSG00000027276	Jag1	jagged 1	0.62652	1.60613	0.032356	0.0962767
ENSMUSG00000021196	Pfkp	phosphofructokinase, platelet	0.55007	2.5139	0.0323633	0.0962791
ENSMUSG00000005251	Ripk4	receptor-interacting serine-threonine kinase 4	0.341378	2.36156	0.0324096	0.0963975
ENSMUSG00000041044	Lrit1	leucine-rich repeat, immunoglobulin-like and transmembrane domains 1	-0.558761	2.22734	0.0325023	0.0966538
ENSMUSG00000105788	Gm47295	predicted gene, 47295	1.37678	2.89154	0.0325361	0.0967111
ENSMUSG00000021326	Trim27	tripartite motif-containing 27	0.322484	4.43909	0.0325361	0.0967111
ENSMUSG00000101104	Gm29247	predicted gene 29247	0.485551	1.91843	0.0325435	0.0967111
ENSMUSG00000100235	Gm28557	predicted gene 28557	-0.280575	2.05864	0.0325501	0.0967111
ENSMUSG00000025782	Taf3	TATA-box binding protein associated factor 3	-0.408492	2.19561	0.0325542	0.0967111
ENSMUSG00000081953	Gm12435	predicted gene 12435	0.185387	4.00122	0.0325967	0.0968182
ENSMUSG00000003200	Sh3gl1	SH3-domain GRB2-like 1	0.224434	3.95384	0.032612	0.0968441
ENSMUSG00000060301	2610008E11Rik	RIKEN cDNA 2610008E11 gene	-0.30907	2.17824	0.0326185	0.0968441
ENSMUSG00000038384	Setd1b	SET domain containing 1B	-0.439047	4.05301	0.0326379	0.0968823
ENSMUSG00000032815	Fanca	Fanconi anemia, complementation group A	0.529534	0.55087	0.0326555	0.0969079
ENSMUSG00000048351	Coa7	cytochrome c oxidase assembly factor 7	-0.21937	4.4303	0.0326596	0.0969079
ENSMUSG00000034771	Tle2	transducin-like enhancer of split 2	0.48934	0.623165	0.0328014	0.0973093
ENSMUSG00000001065	Zfp276	zinc finger protein (C2H2 type) 276	-0.29107	2.22285	0.0328452	0.0974016
ENSMUSG00000018160	Med1	mediator complex subunit 1	-0.237229	3.83853	0.0328456	0.0974016
ENSMUSG00000037149	Ddx1	DEAD (Asp-Glu-Ala-Asp) box polypeptide 1	0.240907	6.58155	0.0328822	0.0974885
ENSMUSG00000038695	Josd2	Josephin domain containing 2	0.360934	2.72702	0.0328881	0.0974885
ENSMUSG00000067825	Pex26	peroxisomal biogenesis factor 26	-0.355912	3.70159	0.032899	0.0974903
ENSMUSG00000063785	Utp14a	UTP14A small subunit processome component	-0.195482	3.58136	0.0329018	0.0974903
ENSMUSG00000033434	Gtpbp6	GTP binding protein 6 (putative)	0.324822	2.33954	0.0329271	0.0975457
ENSMUSG00000090110	Cmc4	C-x(9)-C motif containing 4	0.447621	0.380286	0.0329581	0.097618
ENSMUSG00000022378	Fam49b	family with sequence similarity 49, member B	0.31124	3.40432	0.0329824	0.0976704
ENSMUSG00000095677	Dynlt1f	dynein light chain Tctex-type 1F	0.373073	1.50465	0.0330011	0.0976909
ENSMUSG00000083879	Gm14038	predicted gene 14038	-0.293154	2.18031	0.0330024	0.0976909
ENSMUSG00000002083	Bbc3	BCL2 binding component 3	-0.610939	2.56829	0.0330365	0.0977681
ENSMUSG00000027852	Nras	neuroblastoma ras oncogene	0.200916	4.56082	0.0330438	0.0977681
ENSMUSG00000046727	Cystm1	cysteine-rich transmembrane module containing 1	0.322644	3.12925	0.0330576	0.0977681
ENSMUSG00000022438	Parvb	parvin, beta	0.321473	3.1667	0.0330678	0.0977681
ENSMUSG00000066595	Flvcr1	feline leukemia virus subgroup C cellular receptor 1	0.358534	1.94826	0.033071	0.0977681
ENSMUSG00000024900	Cpt1a	carnitine palmitoyltransferase 1a, liver	-0.346214	7.80542	0.033074	0.0977681
ENSMUSG00000047557	Lxn	latexin	0.533755	0.828887	0.0330746	0.0977681
ENSMUSG00000082901	Rps8-ps5	ribosomal protein S8, pseudogene 5	0.473476	0.153485	0.033083	0.0977733
ENSMUSG00000097944	A130014A01Rik	RIKEN cDNA A130014A01 gene	-0.590749	-0.287329	0.0331125	0.0978411
ENSMUSG00000025607	Copg2	coatomer protein complex, subunit gamma 2	-0.236163	4.76224	0.0331574	0.0979496
ENSMUSG00000019813	Cep57l1	centrosomal protein 57-like 1	0.369287	1.54459	0.0331624	0.0979496
ENSMUSG00000032579	Hemk1	HemK methyltransferase family member 1	-0.328811	3.11318	0.0331829	0.0979907
ENSMUSG00000056305	Usp39	ubiquitin specific peptidase 39	0.209379	4.48478	0.0332592	0.0981914
ENSMUSG00000060938	Rpl26	ribosomal protein L26	0.243776	5.93857	0.0332664	0.0981914
ENSMUSG00000020460	Rps27a	ribosomal protein S27A	0.207437	6.04085	0.0332708	0.0981914
ENSMUSG00000006301	Tmbim1	transmembrane BAX inhibitor motif containing 1	0.168197	5.54845	0.0332988	0.0982423
ENSMUSG00000054400	Cklf	chemokine-like factor	0.54639	0.0759306	0.0333012	0.0982423
ENSMUSG00000114321	Gm8971	predicted gene 8971	0.342081	1.98743	0.0333191	0.0982755
ENSMUSG00000034285	Nipsnap1	nipsnap homolog 1	-0.443667	7.62625	0.0333546	0.0983594
ENSMUSG00000005899	Smpd4	sphingomyelin phosphodiesterase 4	-0.221739	3.47248	0.0333608	0.0983594
ENSMUSG00000037805	Rpl10a	ribosomal protein L10A	0.224702	5.76057	0.0333679	0.0983608
ENSMUSG00000002221	Paxip1	PAX interacting (with transcription-activation domain) protein 1	-0.194647	3.34921	0.0333875	0.0983991
ENSMUSG00000059518	Znhit1	zinc finger, HIT domain containing 1	0.220664	4.4961	0.0334382	0.0984976
ENSMUSG00000075229	Ccdc58	coiled-coil domain containing 58	-0.238726	3.74949	0.0334406	0.0984976
ENSMUSG00000005897	Nr2c1	nuclear receptor subfamily 2, group C, member 1	-0.351625	3.77435	0.0334409	0.0984976
ENSMUSG00000017639	Rab11fip4	RAB11 family interacting protein 4 (class II)	0.499136	3.274	0.0334625	0.098525
ENSMUSG00000066324	Impad1	inositol monophosphatase domain containing 1	-0.211976	4.97779	0.0334634	0.098525
ENSMUSG00000021687	Scamp1	secretory carrier membrane protein 1	-0.224997	5.25361	0.0335017	0.0986182
ENSMUSG00000059183	Mtfmt	mitochondrial methionyl-tRNA formyltransferase	-0.313736	2.18433	0.0335115	0.0986273
ENSMUSG00000063524	Eno1	enolase 1, alpha non-neuron	-0.298077	6.74151	0.0335196	0.0986317
ENSMUSG00000062328	Rpl17	ribosomal protein L17	0.217712	5.9908	0.0335391	0.0986694
ENSMUSG00000080848	Gm9385	predicted pseudogene 9385	0.228553	7.10033	0.03356	0.098699
ENSMUSG00000059022	Kcp	kielin/chordin-like protein	0.371959	1.66431	0.0335625	0.098699
ENSMUSG00000064181	Rab3ip	RAB3A interacting protein	-0.266723	4.11148	0.0335865	0.0987501
ENSMUSG00000026878	Rab14	RAB14, member RAS oncogene family	-0.202169	6.50049	0.0336207	0.0988311
ENSMUSG00000027201	Myef2	myelin basic protein expression factor 2, repressor	0.394645	2.01196	0.0336947	0.0990289
ENSMUSG00000063193	Cd300lb	CD300 molecule like family member B	0.50064	2.12448	0.0337156	0.0990651
ENSMUSG00000055067	Smyd3	SET and MYND domain containing 3	-0.3413	1.837	0.0337203	0.0990651
ENSMUSG00000028189	Ctbs	chitobiase	-0.264588	3.37985	0.0337716	0.0991962
ENSMUSG00000024143	Rhoq	ras homolog family member Q	0.368727	3.39283	0.0337835	0.0992116
ENSMUSG00000009350	Mpo	myeloperoxidase	-1.28219	0.185175	0.0338217	0.0992943
ENSMUSG00000083914	Rps18-ps1	ribosomal protein S18, pseudogene 1	0.254952	3.52633	0.0338251	0.0992943
ENSMUSG00000028214	Gem	GTP binding protein (gene overexpressed in skeletal muscle)	-0.659548	0.854871	0.0338428	0.0993267
ENSMUSG00000062627	Mysm1	myb-like, SWIRM and MPN domains 1	-0.351682	2.48497	0.0339223	0.0995404
ENSMUSG00000042111	Ccdc115	coiled-coil domain containing 115	0.24097	2.60317	0.033931	0.0995461
ENSMUSG00000004707	Ly9	lymphocyte antigen 9	0.553188	2.74478	0.0340068	0.0997489
ENSMUSG00000027088	Phospho2	phosphatase, orphan 2	-0.212573	3.68478	0.034047	0.0998394
ENSMUSG00000035397	Klf16	Kruppel-like factor 16	0.403729	2.12149	0.0340574	0.0998394
ENSMUSG00000020390	Ube2b	ubiquitin-conjugating enzyme E2B	-0.243045	5.54269	0.0340579	0.0998394
ENSMUSG00000028719	Cmpk1	cytidine monophosphate (UMP-CMP) kinase 1	0.292503	5.53426	0.0340879	0.0999076
ENSMUSG00000085793	Lin52	lin-52 homolog (C. elegans)	-0.312513	1.63646	0.0341216	0.0999344
ENSMUSG00000045322	Tlr9	toll-like receptor 9	0.66335	-0.00846499	0.0341295	0.0999344
ENSMUSG00000043572	Pars2	prolyl-tRNA synthetase (mitochondrial)(putative)	0.361908	2.07911	0.0341299	0.0999344
ENSMUSG00000028850	Gpatch3	G patch domain containing 3	0.329014	1.71531	0.0341344	0.0999344
ENSMUSG00000028698	Pik3r3	phosphoinositide-3-kinase regulatory subunit 3	-0.439564	1.71627	0.0341351	0.0999344
ENSMUSG00000040760	Appl1	adaptor protein, phosphotyrosine interaction, PH domain and leucine zipper containing 1	-0.250256	3.88037	0.0341402	0.0999344
ENSMUSG00000080929	Gm12891	predicted gene 12891	-0.411869	0.887137	0.0341441	0.0999344
ENSMUSG00000026867	Gapvd1	GTPase activating protein and VPS9 domains 1	-0.1779	5.05827	0.0341953	0.100065
ENSMUSG00000041117	Ccdc8	coiled-coil domain containing 8	0.593227	0.736505	0.0342283	0.100141
ENSMUSG00000081170	Gm12922	predicted gene 12922	-0.358667	0.100031	0.0342685	0.100239
ENSMUSG00000074868	Gm6478	predicted pseudogene 6478	-0.340576	0.851448	0.0342766	0.100243
ENSMUSG00000039725	Trp53rka	transformation related protein 53 regulating kinase A	0.275265	2.58094	0.0343002	0.100292
ENSMUSG00000031803	B3gnt3	UDP-GlcNAc:betaGal beta-1,3-N-acetylglucosaminyltransferase 3	0.336216	1.98477	0.0343097	0.100298
ENSMUSG00000081611	Gm13651	predicted gene 13651	-0.319165	1.6118	0.0343158	0.100298
ENSMUSG00000020717	Pecam1	platelet/endothelial cell adhesion molecule 1	0.231406	4.82826	0.0343698	0.100424
ENSMUSG00000091989	Ndufab1-ps	NADH:ubiquinone oxidoreductase subunit AB1b	-0.281902	4.31014	0.0343747	0.100424
ENSMUSG00000022748	Cmss1	cms small ribosomal subunit 1	0.26243	2.00826	0.0343791	0.100424
ENSMUSG00000060206	Zfp462	zinc finger protein 462	0.567971	-0.263005	0.0343903	0.100437
ENSMUSG00000019988	Nedd1	neural precursor cell expressed, developmentally down-regulated gene 1	-0.300027	3.29503	0.0345004	0.100735
ENSMUSG00000036943	Rab8b	RAB8B, member RAS oncogene family	0.379176	3.12192	0.0345059	0.100735
ENSMUSG00000071655	Ubxn1	UBX domain protein 1	-0.225912	6.35605	0.0345525	0.100838
ENSMUSG00000029705	Cux1	cut-like homeobox 1	-0.216911	4.72739	0.0345549	0.100838
ENSMUSG00000030286	Emc3	ER membrane protein complex subunit 3	0.153765	5.74711	0.0345675	0.100855
ENSMUSG00000028284	Map3k7	mitogen-activated protein kinase kinase kinase 7	-0.22755	4.74668	0.0345935	0.100911
ENSMUSG00000006235	Epor	erythropoietin receptor	0.342761	-0.184773	0.0346314	0.100974
ENSMUSG00000049288	Lix1l	Lix1-like	0.416752	2.80457	0.0346343	0.100974
ENSMUSG00000026039	Sgo2a	shugoshin 2A	-0.736947	-0.178313	0.0346352	0.100974
ENSMUSG00000071867	Mrpl27-ps	mitochondrial ribosomal protein L27, pseudogene	-0.34859	2.76675	0.0346506	0.100998
ENSMUSG00000046731	Kctd11	potassium channel tetramerisation domain containing 11	0.404348	1.5932	0.0347011	0.101126
ENSMUSG00000035473	Galm	galactose mutarotase	-0.517854	6.63731	0.0347096	0.101131
ENSMUSG00000094800	Gm9780	predicted gene 9780	0.540193	2.66382	0.0347183	0.101136
ENSMUSG00000036087	Slain2	SLAIN motif family, member 2	-0.157677	4.96088	0.0347317	0.101155
ENSMUSG00000076236	Mir682	microRNA 682	0.265029	5.23106	0.0347606	0.10122
ENSMUSG00000082475	Gm7206	predicted pseudogene 7206	0.271072	4.49317	0.0348038	0.101313
ENSMUSG00000029192	Tbc1d14	TBC1 domain family, member 14	-0.20225	4.18615	0.0348062	0.101313
ENSMUSG00000018707	Dync1h1	dynein cytoplasmic 1 heavy chain 1	0.393558	6.03581	0.0348253	0.101338
ENSMUSG00000070476	Fam217b	family with sequence similarity 217, member B	0.545019	0.164178	0.0348285	0.101338
ENSMUSG00000038173	Enpp6	ectonucleotide pyrophosphatase/phosphodiesterase 6	0.31816	1.54666	0.0348376	0.101344
ENSMUSG00000045503	Sys1	SYS1 Golgi-localized integral membrane protein homolog (S. cerevisiae)	0.264195	4.80203	0.0348453	0.101347
ENSMUSG00000022749	Tbc1d23	TBC1 domain family, member 23	-0.285929	2.3744	0.0348605	0.101354
ENSMUSG00000079108	Srp54c	signal recognition particle 54C	0.328994	5.55099	0.0348613	0.101354
ENSMUSG00000041375	Ccdc9	coiled-coil domain containing 9	0.247293	3.25428	0.0348771	0.101377
ENSMUSG00000033411	Ctdspl2	CTD (carboxy-terminal domain, RNA polymerase II, polypeptide A) small phosphatase like 2	-0.380767	1.83617	0.034883	0.101377
ENSMUSG00000039231	Suv39h1	suppressor of variegation 3-9 1	0.254255	2.66178	0.0349068	0.101427
ENSMUSG00000082626	Rps13-ps5	ribosomal protein S13, pseudogene 5	0.235627	5.10627	0.0349231	0.101454
ENSMUSG00000078789	Dph1	diphthamide biosynthesis 1	-0.212662	4.21661	0.0349687	0.101567
ENSMUSG00000089942	Pira2	paired-Ig-like receptor A2	-0.419115	2.08307	0.0349924	0.101592
ENSMUSG00000097350	4732491K20Rik	RIKEN cDNA 4732491K20 gene	0.462354	-0.115437	0.0349934	0.101592
ENSMUSG00000068299	Nat8f4	N-acetyltransferase 8 (GCN5-related) family member 4	-0.302911	4.68793	0.035001	0.101592
ENSMUSG00000067889	Sptbn2	spectrin beta, non-erythrocytic 2	-0.242191	5.8426	0.0350048	0.101592
ENSMUSG00000047067	Dusp28	dual specificity phosphatase 28	0.339476	2.26723	0.0350181	0.101611
ENSMUSG00000030677	Kif22	kinesin family member 22	-0.748534	1.06423	0.0350276	0.101619
ENSMUSG00000002524	Puf60	poly-U binding splicing factor 60	0.15882	5.71863	0.0350875	0.10176
ENSMUSG00000081485	Gm12338	predicted gene 12338	-0.304865	5.51816	0.0350901	0.10176
ENSMUSG00000092416	Zfp141	zinc finger protein 141	-0.299072	2.10658	0.0351163	0.101816
ENSMUSG00000025531	Chm	choroidermia (RAB escort protein 1)	-0.372721	3.228	0.035128	0.10183
ENSMUSG00000037710	Cisd1	CDGSH iron sulfur domain 1	-0.608727	6.12704	0.035146	0.101838
ENSMUSG00000007610	Gtpbp3	GTP binding protein 3	-0.315058	2.97206	0.035146	0.101838
ENSMUSG00000071671	Gm10343	predicted gene 10343	0.270374	2.11109	0.035159	0.101838
ENSMUSG00000046157	Tmem229b	transmembrane protein 229B	0.336773	1.99819	0.0351612	0.101838
ENSMUSG00000080242	Atp6v0c-ps2	ATPase, H+ transporting, lysosomal V0 subunit C, pseudogene 2	0.258219	4.39471	0.0351717	0.101838
ENSMUSG00000080801	Gm13310	predicted gene 13310	-0.506091	-0.0311825	0.0351719	0.101838
ENSMUSG00000055302	Mrfap1	Morf4 family associated protein 1	0.19782	6.35366	0.0351792	0.101839
ENSMUSG00000009640	Dmap1	DNA methyltransferase 1-associated protein 1	0.188462	3.01458	0.0351961	0.10185
ENSMUSG00000022442	Ttll1	tubulin tyrosine ligase-like 1	0.315893	1.88121	0.0351965	0.10185
ENSMUSG00000040124	Gorab	golgin, RAB6-interacting	-0.295805	1.63543	0.0352073	0.101861
ENSMUSG00000095028	Sirpb1b	signal-regulatory protein beta 1B	0.652506	-0.0262442	0.0352469	0.101942
ENSMUSG00000116347	Gm49416	predicted gene, 49416	0.198716	3.97866	0.0352491	0.101942
ENSMUSG00000023044	Csad	cysteine sulfinic acid decarboxylase	-0.739095	7.36173	0.0352593	0.101952
ENSMUSG00000022536	Glyr1	glyoxylate reductase 1 homolog (Arabidopsis)	-0.167685	6.49345	0.0352693	0.101961
ENSMUSG00000031907	Zfp90	zinc finger protein 90	0.477609	1.11384	0.0353741	0.102244
ENSMUSG00000036835	Psenen	presenilin enhancer gamma secretase subunit	0.268809	2.77753	0.035402	0.102305
ENSMUSG00000021009	Ptpn21	protein tyrosine phosphatase, non-receptor type 21	0.318315	4.09822	0.0354332	0.102371
ENSMUSG00000022234	Cct5	chaperonin containing Tcp1, subunit 5 (epsilon)	0.21007	7.31588	0.0354389	0.102371
ENSMUSG00000107968	Gm44419	predicted gene, 44419	-0.319519	1.69153	0.0354514	0.102387
ENSMUSG00000031661	Nkd1	naked cuticle 1	-0.461054	2.15927	0.0354884	0.102475
ENSMUSG00000027322	Siglec1	sialic acid binding Ig-like lectin 1, sialoadhesin	-0.455968	3.86961	0.0354978	0.102482
ENSMUSG00000035236	Scai	suppressor of cancer cell invasion	-0.423435	-0.160612	0.0355169	0.102512
ENSMUSG00000025485	Ric8a	RIC8 guanine nucleotide exchange factor A	0.226464	4.39586	0.035522	0.102512
ENSMUSG00000026880	Stom	stomatin	0.398338	6.27426	0.0355571	0.102593
ENSMUSG00000027315	Spint1	serine protease inhibitor, Kunitz type 1	0.525163	-0.035226	0.0355721	0.102616
ENSMUSG00000098972	Mir8093	microRNA 8093	-0.513329	2.11391	0.0355793	0.102617
ENSMUSG00000028307	Aldob	aldolase B, fructose-bisphosphate	-0.365027	11.5545	0.0355939	0.102639
ENSMUSG00000003948	Mmd	monocyte to macrophage differentiation-associated	-0.3256	6.34504	0.0356413	0.102756
ENSMUSG00000021051	Ppp2r5e	protein phosphatase 2, regulatory subunit B', epsilon	-0.166162	4.9284	0.0357484	0.103044
ENSMUSG00000017421	Zfp207	zinc finger protein 207	-0.194913	5.45478	0.0357606	0.103044
ENSMUSG00000020521	Rnft1	ring finger protein, transmembrane 1	-0.215609	4.51158	0.0357621	0.103044
ENSMUSG00000009863	Sdhb	succinate dehydrogenase complex, subunit B, iron sulfur (Ip)	-0.388816	7.04253	0.0357885	0.1031
ENSMUSG00000038642	Ctss	cathepsin S	0.597382	7.01621	0.0358131	0.103151
ENSMUSG00000061479	Snrpa	small nuclear ribonucleoprotein polypeptide A	0.298163	3.71657	0.0358267	0.10317
ENSMUSG00000108823	Gm18959	predicted gene, 18959	-0.354828	1.88464	0.0358493	0.103215
ENSMUSG00000047446	Arl4a	ADP-ribosylation factor-like 4A	0.297203	4.2765	0.0359202	0.103383
ENSMUSG00000082743	Gm12988	predicted gene 12988	-0.32895	2.08866	0.0359214	0.103383
ENSMUSG00000112298	Gm48088	predicted gene, 48088	0.328974	2.23759	0.0359313	0.103391
ENSMUSG00000022890	Atp5j	ATP synthase, H+ transporting, mitochondrial F0 complex, subunit F	-0.35017	6.93021	0.0359461	0.103414
ENSMUSG00000042284	Itga1	integrin alpha 1	0.271753	4.81229	0.0359631	0.103443
ENSMUSG00000036966	Spryd3	SPRY domain containing 3	0.258984	4.59857	0.0359843	0.103484
ENSMUSG00000082988	Gm5903	predicted gene 5903	-0.318473	2.94287	0.0360255	0.103582
ENSMUSG00000106040	Cyp3a63-ps	cytochrome P450, family 3, subfamily a, member 63, pseudogene	-0.890382	0.683921	0.0360444	0.103616
ENSMUSG00000015757	Ppil4	peptidylprolyl isomerase (cyclophilin)-like 4	-0.229611	3.3211	0.0360726	0.103677
ENSMUSG00000004099	Dnmt1	DNA methyltransferase (cytosine-5) 1	0.384201	3.74423	0.0361289	0.103819
ENSMUSG00000024006	Stk38	serine/threonine kinase 38	-0.173802	5.05326	0.0361442	0.103843
ENSMUSG00000028423	Nfx1	nuclear transcription factor, X-box binding 1	-0.22555	4.89822	0.0361782	0.103896
ENSMUSG00000036216	Leap2	liver-expressed antimicrobial peptide 2	-0.485935	5.24102	0.0361793	0.103896
ENSMUSG00000024030	Abcg1	ATP binding cassette subfamily G member 1	0.300892	3.82031	0.0361877	0.103896
ENSMUSG00000114797	Gm49336	predicted gene, 49336	-0.263654	3.83949	0.0361907	0.103896
ENSMUSG00000035933	Cog5	component of oligomeric golgi complex 5	-0.243518	3.76022	0.0362244	0.103973
ENSMUSG00000024201	Kdm4b	lysine (K)-specific demethylase 4B	0.238248	3.26804	0.0362387	0.103994
ENSMUSG00000115200	Gm46516	predicted gene, 46516	0.499262	0.801459	0.036252	0.104004
ENSMUSG00000040963	Asgr2	asialoglycoprotein receptor 2	-0.459423	7.01676	0.0362562	0.104004
ENSMUSG00000032333	Stoml1	stomatin-like 1	0.35478	1.56178	0.0362995	0.104108
ENSMUSG00000006445	Epha2	Eph receptor A2	-0.439421	4.02784	0.0363134	0.104127
ENSMUSG00000075551	Cyp3a41a	cytochrome P450, family 3, subfamily a, polypeptide 41A	-0.930464	4.53795	0.0363225	0.104133
ENSMUSG00000022750	Klhl22	kelch-like 22	-0.178118	3.64711	0.036336	0.104142
ENSMUSG00000040699	Limd2	LIM domain containing 2	-0.374474	3.81511	0.0363499	0.104142
ENSMUSG00000085227	6330418K02Rik	RIKEN cDNA 6330418K02 gene	0.371839	-0.136374	0.036352	0.104142
ENSMUSG00000075552	Cyp3a41b	cytochrome P450, family 3, subfamily a, polypeptide 41B	-0.924636	3.69231	0.0363536	0.104142
ENSMUSG00000092075	Serpina4-ps1	serine (or cysteine) peptidase inhibitor, clade A, member 4, pseudogene 1	-1.16492	2.7715	0.0364027	0.104263
ENSMUSG00000055799	Tcf7l1	transcription factor 7 like 1 (T cell specific, HMG box)	0.307622	2.45712	0.0364183	0.104287
ENSMUSG00000028926	Cdk14	cyclin-dependent kinase 14	0.421114	1.2341	0.0364808	0.104446
ENSMUSG00000028382	Ptbp3	polypyrimidine tract binding protein 3	-0.174078	5.35871	0.0364901	0.104453
ENSMUSG00000024639	Gnaq	guanine nucleotide binding protein, alpha q polypeptide	-0.215538	4.03161	0.0365954	0.104734
ENSMUSG00000057037	Cfhr1	complement factor H-related 1	-0.54329	5.93938	0.0366138	0.104766
ENSMUSG00000046556	Zfp319	zinc finger protein 319	0.262835	2.47433	0.0366327	0.10478
ENSMUSG00000058503	Fam133b	family with sequence similarity 133, member B	-0.247724	2.16446	0.0366328	0.10478
ENSMUSG00000046897	Zfp740	zinc finger protein 740	-0.243928	4.23649	0.0366636	0.104848
ENSMUSG00000048922	Cdca2	cell division cycle associated 2	-0.782027	0.586386	0.0366841	0.104886
ENSMUSG00000022033	Pbk	PDZ binding kinase	-0.843287	0.925301	0.03671	0.10494
ENSMUSG00000057561	Eif1a	eukaryotic translation initiation factor 1A	-0.232218	5.97063	0.0367312	0.104981
ENSMUSG00000053317	Sec61b	Sec61 beta subunit	0.350024	5.10233	0.0367475	0.104987
ENSMUSG00000031148	Gpkow	G patch domain and KOW motifs	-0.208615	3.84417	0.0367477	0.104987
ENSMUSG00000014444	Piezo1	piezo-type mechanosensitive ion channel component 1	0.476505	3.10218	0.0367801	0.10506
ENSMUSG00000067851	Arfgef1	ADP-ribosylation factor guanine nucleotide-exchange factor 1(brefeldin A-inhibited)	-0.254528	5.9021	0.0368149	0.10512
ENSMUSG00000031004	Mki67	antigen identified by monoclonal antibody Ki 67	-0.893059	3.36465	0.0368155	0.10512
ENSMUSG00000050310	Rictor	RPTOR independent companion of MTOR, complex 2	-0.348538	2.93799	0.0368288	0.105138
ENSMUSG00000068699	Flnc	filamin C, gamma	1.17237	0.0260798	0.0368686	0.105231
ENSMUSG00000024818	Slc25a45	solute carrier family 25, member 45	-0.394309	4.76641	0.036882	0.10525
ENSMUSG00000038843	Gcnt1	glucosaminyl (N-acetyl) transferase 1, core 2	0.382475	0.677379	0.0368995	0.105279
ENSMUSG00000075284	Wipf1	WAS/WASL interacting protein family, member 1	0.293651	3.00113	0.036914	0.105296
ENSMUSG00000071532	Gm10335	predicted gene 10335	0.175519	5.2817	0.0369197	0.105296
ENSMUSG00000034006	Slc66a2	solute carrier family 66 member 2	-0.25896	6.25485	0.0369321	0.105302
ENSMUSG00000027778	Ift80	intraflagellar transport 80	-0.363911	1.66898	0.0369444	0.105302
ENSMUSG00000056383	AI987944	expressed sequence AI987944	-0.242417	3.28088	0.0369465	0.105302
ENSMUSG00000018169	Mfng	MFNG O-fucosylpeptide 3-beta-N-acetylglucosaminyltransferase	0.476321	0.60396	0.0369501	0.105302
ENSMUSG00000048534	Jaml	junction adhesion molecule like	0.364682	0.0817171	0.0369982	0.105419
ENSMUSG00000033114	Slc35d2	solute carrier family 35, member D2	-0.244735	4.7082	0.0370211	0.105464
ENSMUSG00000059434	Gckr	glucokinase regulatory protein	-0.334752	6.19811	0.0370442	0.105509
ENSMUSG00000038167	Plekhg6	pleckstrin homology domain containing, family G (with RhoGef domain) member 6	-0.404815	3.28786	0.0370689	0.10556
ENSMUSG00000109901	Chmp1b	charged multivesicular body protein 1B	-0.202167	4.36198	0.037082	0.105577
ENSMUSG00000028927	Padi2	peptidyl arginine deiminase, type II	0.505403	-0.350753	0.0371308	0.105683
ENSMUSG00000039103	Nexn	nexilin	0.558197	0.667989	0.0371336	0.105683
ENSMUSG00000038525	Armc10	armadillo repeat containing 10	0.228688	2.61721	0.0371706	0.105768
ENSMUSG00000026632	Tatdn3	TatD DNase domain containing 3	-0.320066	1.77241	0.037204	0.105843
ENSMUSG00000030298	Sec13	SEC13 homolog, nuclear pore and COPII coat complex component	0.204272	5.97035	0.0372214	0.105872
ENSMUSG00000028479	Gne	glucosamine (UDP-N-acetyl)-2-epimerase/N-acetylmannosamine kinase	-0.45582	6.5443	0.0372336	0.105886
ENSMUSG00000028437	Ubap1	ubiquitin-associated protein 1	-0.186451	5.11946	0.0373009	0.106057
ENSMUSG00000066902	Rps23-ps2	ribosomal protein S23, pseudogene 2	0.195033	5.57345	0.03738	0.106262
ENSMUSG00000040242	Fgfr1op2	FGFR1 oncogene partner 2	-0.161092	4.78601	0.0374664	0.106467
ENSMUSG00000025497	Cdhr5	cadherin-related family member 5	0.284497	6.36348	0.0374665	0.106467
ENSMUSG00000035370	Gm49322	predicted gene, 49322	0.207678	4.98947	0.0374842	0.106497
ENSMUSG00000030978	Rrm1	ribonucleotide reductase M1	0.486338	4.31578	0.0375108	0.106552
ENSMUSG00000068396	Rpl34-ps1	ribosomal protein L34, pseudogene 1	0.218956	3.4226	0.0375257	0.106561
ENSMUSG00000041912	Tdrkh	tudor and KH domain containing protein	-0.307088	1.86636	0.0375284	0.106561
ENSMUSG00000028229	Rmdn1	regulator of microtubule dynamics 1	-0.321757	3.56767	0.0375547	0.106616
ENSMUSG00000020869	Lrrc59	leucine rich repeat containing 59	0.438004	7.31089	0.0375661	0.106628
ENSMUSG00000029352	Crybb3	crystallin, beta B3	-1.27772	0.625578	0.0376121	0.106724
ENSMUSG00000044609	Gm9294	predicted pseudogene 9294	0.327766	4.10337	0.0376189	0.106724
ENSMUSG00000044811	Cd300c2	CD300C molecule 2	0.498378	3.20788	0.0376215	0.106724
ENSMUSG00000001440	Kpnb1	karyopherin (importin) beta 1	0.283982	7.38885	0.0376288	0.106724
ENSMUSG00000071074	Yipf3	Yip1 domain family, member 3	0.239231	5.70952	0.0376413	0.106739
ENSMUSG00000038119	Cdon	cell adhesion molecule-related/down-regulated by oncogenes	0.57767	1.39108	0.0376717	0.106804
ENSMUSG00000093593	Gm20683	predicted gene 20683	-0.206888	4.27864	0.0376834	0.106804
ENSMUSG00000081281	Rpl7-ps9	ribosomal protein L7, pseudogene 9	0.240316	4.01498	0.0376858	0.106804
ENSMUSG00000020740	Gga3	golgi associated, gamma adaptin ear containing, ARF binding protein 3	0.248902	2.46793	0.0377203	0.106881
ENSMUSG00000030539	Sema4b	sema domain, immunoglobulin domain (Ig), transmembrane domain (TM) and short cytoplasmic domain, (semaphorin) 4B	0.297124	2.42267	0.0377871	0.10705
ENSMUSG00000027408	Cpxm1	carboxypeptidase X 1 (M14 family)	1.36237	2.81035	0.0378072	0.107087
ENSMUSG00000046862	Pramef8	PRAME family member 8	0.227335	2.77329	0.0378724	0.107251
ENSMUSG00000040407	Akap9	A kinase (PRKA) anchor protein (yotiao) 9	-0.319663	4.45867	0.0379022	0.107315
ENSMUSG00000027810	Eif2a	eukaryotic translation initiation factor 2A	-0.200543	5.03418	0.0379834	0.107524
ENSMUSG00000019312	Grb7	growth factor receptor bound protein 7	-0.503587	6.21701	0.0379946	0.107535
ENSMUSG00000024610	Cd74	CD74 antigen (invariant polypeptide of major histocompatibility complex, class II antigen-associated)	0.667821	7.06938	0.0380205	0.107586
ENSMUSG00000060224	Pyroxd2	pyridine nucleotide-disulphide oxidoreductase domain 2	0.440967	4.22588	0.0380268	0.107586
ENSMUSG00000006818	Sod2	superoxide dismutase 2, mitochondrial	-0.212667	6.95554	0.0380738	0.107687
ENSMUSG00000029817	Tra2a	transformer 2 alpha	0.291973	3.85197	0.0380795	0.107687
ENSMUSG00000113606	Gm47441	predicted gene, 47441	-0.536256	0.701081	0.038093	0.107687
ENSMUSG00000116637	Gm8130	predicted gene 8130	0.304046	1.81733	0.0380968	0.107687
ENSMUSG00000038291	Snx25	sorting nexin 25	-0.211005	3.34349	0.0380991	0.107687
ENSMUSG00000057036	Gm7536	predicted gene 7536	0.196663	6.29132	0.0381077	0.107691
ENSMUSG00000020743	Mif4gd	MIF4G domain containing	-0.445904	4.9748	0.0381399	0.107762
ENSMUSG00000007603	Dus3l	dihydrouridine synthase 3-like (S. cerevisiae)	0.380824	2.89782	0.0381543	0.107782
ENSMUSG00000003824	Syce2	synaptonemal complex central element protein 2	0.525258	0.484738	0.0381693	0.107804
ENSMUSG00000117248	Gm29770	predicted gene, 29770	0.284978	1.15254	0.0381966	0.10786
ENSMUSG00000043683	Fem1a	fem 1 homolog a	-0.238754	4.89501	0.0382228	0.107914
ENSMUSG00000034602	Mon2	MON2 homolog, regulator of endosome to Golgi trafficking	-0.226316	5.48835	0.0382805	0.108039
ENSMUSG00000066042	Med18	mediator complex subunit 18	0.372977	0.23819	0.0382816	0.108039
ENSMUSG00000025507	Pidd1	p53 induced death domain protein 1	0.427265	0.675404	0.0382898	0.108041
ENSMUSG00000079037	Prnp	prion protein	-0.227385	4.8808	0.0382971	0.108041
ENSMUSG00000043079	Synpo	synaptopodin	0.425564	3.75076	0.0383154	0.108073
ENSMUSG00000081169	Gm12551	predicted gene 12551	0.453216	2.58641	0.0383898	0.108262
ENSMUSG00000027342	Pcna	proliferating cell nuclear antigen	0.363062	4.17705	0.0384521	0.108417
ENSMUSG00000042784	Muc1	mucin 1, transmembrane	0.560138	0.32403	0.0384663	0.108436
ENSMUSG00000029198	Grpel1	GrpE-like 1, mitochondrial	-0.229057	6.8655	0.038531	0.108596
ENSMUSG00000032089	Il10ra	interleukin 10 receptor, alpha	0.49058	2.73006	0.0385413	0.108596
ENSMUSG00000055725	Paqr3	progestin and adipoQ receptor family member III	-0.301619	2.24591	0.038545	0.108596
ENSMUSG00000009418	Nav1	neuron navigator 1	0.4902	2.82125	0.0386126	0.108762
ENSMUSG00000027170	Eif3m	eukaryotic translation initiation factor 3, subunit M	0.191763	5.00118	0.0386184	0.108762
ENSMUSG00000033352	Map2k4	mitogen-activated protein kinase kinase 4	-0.170309	5.18188	0.038661	0.108838
ENSMUSG00000078097	Gm10913	predicted pseudogene 10913	0.305453	2.40157	0.038666	0.108838
ENSMUSG00000039953	Clstn1	calsyntenin 1	0.354564	2.35128	0.0386676	0.108838
ENSMUSG00000020366	Mapk9	mitogen-activated protein kinase 9	-0.162419	5.51254	0.0386764	0.108839
ENSMUSG00000102117	Rpsa-ps1	ribosomal protein SA, pseudogene 1	0.285292	3.18885	0.0386823	0.108839
ENSMUSG00000092545	Gm20319	predicted gene, 20319	-0.498853	5.38081	0.0387513	0.109012
ENSMUSG00000026914	Psmd14	proteasome (prosome, macropain) 26S subunit, non-ATPase, 14	-0.207251	5.53116	0.0387839	0.109063
ENSMUSG00000026819	Slc25a25	solute carrier family 25 (mitochondrial carrier, phosphate carrier), member 25	-0.922543	6.20178	0.0387841	0.109063
ENSMUSG00000118345	Gm7105	predicted gene 7105	0.216104	5.36971	0.0387921	0.109065
ENSMUSG00000022843	Clcn2	chloride channel, voltage-sensitive 2	-0.477178	4.32225	0.0388281	0.109145
ENSMUSG00000030022	Adamts9	a disintegrin-like and metallopeptidase (reprolysin type) with thrombospondin type 1 motif, 9	0.816277	1.91811	0.0388462	0.109156
ENSMUSG00000028597	Gpx7	glutathione peroxidase 7	0.51984	1.78811	0.0388487	0.109156
ENSMUSG00000027854	Sike1	suppressor of IKBKE 1	0.228385	3.20953	0.038855	0.109156
ENSMUSG00000047109	Cldn14	claudin 14	-0.452983	3.21645	0.0388615	0.109156
ENSMUSG00000074519	Zfp971	zinc finger protein 971	-0.477873	0.726638	0.0388695	0.109158
ENSMUSG00000006574	Slc4a1	solute carrier family 4 (anion exchanger), member 1	-1.29306	-0.00269282	0.0389014	0.109227
ENSMUSG00000026042	Col5a2	collagen, type V, alpha 2	1.07396	4.46972	0.0389177	0.109248
ENSMUSG00000005057	Sh2b2	SH2B adaptor protein 2	0.469377	1.22964	0.0389275	0.109248
ENSMUSG00000092116	Gm10320	predicted pseudogene 10320	0.42983	3.25769	0.0389309	0.109248
ENSMUSG00000074578	Zfas1	zinc finger, NFX1-type containing 1, antisense RNA 1	0.428644	1.72927	0.0389382	0.109248
ENSMUSG00000020923	Ubtf	upstream binding transcription factor, RNA polymerase I	0.16728	5.54775	0.0389623	0.109295
ENSMUSG00000076441	Ass1	argininosuccinate synthetase 1	-0.654182	9.32866	0.0389837	0.109334
ENSMUSG00000060671	Atp8b2	ATPase, class I, type 8B, member 2	0.495968	2.3399	0.039067	0.109547
ENSMUSG00000040761	Spen	spen family transcription repressor	-0.525104	4.00937	0.0390832	0.109572
ENSMUSG00000089838	Gm2962	predicted pseudogene 2962	-0.291925	4.22654	0.0391121	0.109625
ENSMUSG00000079507	H2-Q1	histocompatibility 2, Q region locus 1	-0.55467	4.54348	0.0391169	0.109625
ENSMUSG00000019478	Rab4a	RAB4A, member RAS oncogene family	0.246094	4.3478	0.0391581	0.10972
ENSMUSG00000031823	Zdhhc7	zinc finger, DHHC domain containing 7	-0.24712	3.85577	0.039187	0.10978
ENSMUSG00000039176	Polg	polymerase (DNA directed), gamma	-0.185626	4.84683	0.0392286	0.109876
ENSMUSG00000051671	Coa6	cytochrome c oxidase assembly factor 6	-0.368412	2.9758	0.0392415	0.109891
ENSMUSG00000047822	Angptl8	angiopoietin-like 8	-0.679707	5.45048	0.0393138	0.110063
ENSMUSG00000060244	Alyref2	Aly/REF export factor 2	0.412951	1.58115	0.0393179	0.110063
ENSMUSG00000027379	Bub1	BUB1, mitotic checkpoint serine/threonine kinase	-0.802036	-0.196065	0.0393697	0.110188
ENSMUSG00000019373	Cops3	COP9 signalosome subunit 3	-0.178893	5.22078	0.039415	0.110294
ENSMUSG00000105031	Gm3511	predicted gene 3511	0.248124	2.58758	0.0394697	0.110426
ENSMUSG00000038967	Pdk2	pyruvate dehydrogenase kinase, isoenzyme 2	-0.514672	5.93069	0.0394902	0.11044
ENSMUSG00000095325	Zfp870	zinc finger protein 870	-0.333038	2.18679	0.0394942	0.11044
ENSMUSG00000022389	Tef	thyrotroph embryonic factor	-0.677255	4.87374	0.039497	0.11044
ENSMUSG00000051748	Wfdc21	WAP four-disulfide core domain 21	-0.53036	8.49418	0.0395167	0.110474
ENSMUSG00000072381	Gm10355	predicted gene 10355	0.418306	-0.188569	0.039568	0.110576
ENSMUSG00000081070	Gm13181	predicted gene 13181	0.320157	1.18858	0.0395681	0.110576
ENSMUSG00000071660	Ttc9c	tetratricopeptide repeat domain 9C	-0.228498	4.01638	0.0395852	0.110592
ENSMUSG00000032803	Cdv3	carnitine deficiency-associated gene expressed in ventricle 3	0.208878	5.95035	0.0395886	0.110592
ENSMUSG00000014232	Cluap1	clusterin associated protein 1	0.300508	2.43502	0.0396574	0.110763
ENSMUSG00000081429	Rps27-ps1	ribosomal protein S27, pseudogene 1	0.406841	0.191256	0.0396778	0.110799
ENSMUSG00000029167	Ppargc1a	peroxisome proliferative activated receptor, gamma, coactivator 1 alpha	-0.414405	2.19583	0.0397658	0.111024
ENSMUSG00000037060	Cavin3	caveolae associated 3	0.742576	1.23046	0.0397944	0.111083
ENSMUSG00000051723	Rpl31-ps13	ribosomal protein L31, pseudogene 13	0.382519	1.42235	0.0398878	0.111323
ENSMUSG00000097164	Cep83os	centrosomal protein 83, opposite strand	-0.375601	0.575546	0.0399279	0.111414
ENSMUSG00000002948	Map2k7	mitogen-activated protein kinase kinase 7	-0.164867	4.28417	0.0399576	0.111476
ENSMUSG00000022551	Cyc1	cytochrome c-1	-0.310503	7.1129	0.0399751	0.111504
ENSMUSG00000035152	Ap2b1	adaptor-related protein complex 2, beta 1 subunit	0.276703	6.00702	0.0400153	0.111595
ENSMUSG00000038729	Pakap	paralemmin A kinase anchor protein	0.449089	4.3829	0.040036	0.111632
ENSMUSG00000112994	Gm46312	predicted gene, 46312	-0.348639	1.27594	0.0400519	0.111655
ENSMUSG00000039853	Trim14	tripartite motif-containing 14	-0.301216	3.90336	0.0400611	0.111659
ENSMUSG00000047905	Gm8566	predicted pseudogene 8566	-0.292552	7.07802	0.0401326	0.111819
ENSMUSG00000081228	Gm16089	predicted gene 16089	-0.283547	4.57435	0.0401335	0.111819
ENSMUSG00000092097	Gm5819	predicted gene 5819	-0.602097	-0.174072	0.0401621	0.111869
ENSMUSG00000052117	D630039A03Rik	RIKEN cDNA D630039A03 gene	-0.476363	3.17703	0.0401704	0.111869
ENSMUSG00000028053	Ash1l	ASH1 like histone lysine methyltransferase	-0.401436	4.55874	0.0401739	0.111869
ENSMUSG00000041889	Shisa4	shisa family member 4	0.62132	-0.491924	0.0401816	0.111869
ENSMUSG00000027244	Atg13	autophagy related 13	-0.204424	5.75309	0.0402485	0.112034
ENSMUSG00000067608	Pcna-ps2	proliferating cell nuclear antigen pseudogene 2	0.376215	3.49353	0.0402665	0.112064
ENSMUSG00000033632	AW554918	expressed sequence AW554918	0.326969	1.03334	0.0403066	0.112149
ENSMUSG00000025855	Prkar1b	protein kinase, cAMP dependent regulatory, type I beta	0.598383	-0.13122	0.0403123	0.112149
ENSMUSG00000105547	Iglc3	immunoglobulin lambda constant 3	0.768537	-0.155106	0.0403274	0.11217
ENSMUSG00000062510	Nsl1	NSL1, MIS12 kinetochore complex component	-0.467904	-0.268388	0.0403504	0.112209
ENSMUSG00000034487	Poglut3	protein O-glucosyltransferase 3	-0.237286	3.20543	0.0403566	0.112209
ENSMUSG00000030131	Mug2	murinoglobulin 2	0.531009	9.30294	0.040379	0.11225
ENSMUSG00000024772	Ehd1	EH-domain containing 1	0.195538	5.54192	0.0404416	0.112403
ENSMUSG00000026077	Npas2	neuronal PAS domain protein 2	0.731288	2.24737	0.0404607	0.112436
ENSMUSG00000060600	Eno3	enolase 3, beta muscle	0.350426	0.920675	0.0404817	0.112473
ENSMUSG00000022533	Atp13a3	ATPase type 13A3	-0.317675	6.44098	0.040552	0.112647
ENSMUSG00000017404	Rpl19	ribosomal protein L19	0.203628	6.07151	0.0405795	0.1127
ENSMUSG00000042447	Mios	meiosis regulator for oocyte development	-0.206428	3.07763	0.0405863	0.1127
ENSMUSG00000034758	Tle6	transducin-like enhancer of split 6	0.462761	0.572125	0.0406015	0.112721
ENSMUSG00000043664	Tmem221	transmembrane protein 221	0.564597	-0.329763	0.0406292	0.112757
ENSMUSG00000078879	Zfp973	zinc finger protein 973	-0.488921	0.625248	0.0406296	0.112757
ENSMUSG00000030905	Crym	crystallin, mu	0.552321	0.660922	0.0406502	0.112793
ENSMUSG00000026502	Desi2	desumoylating isopeptidase 2	0.194662	4.75476	0.040663	0.112808
ENSMUSG00000061393	Acvr2b	activin receptor IIB	-0.490521	0.408753	0.0406873	0.112854
ENSMUSG00000079562	Maea	macrophage erythroblast attacher	0.157595	5.04328	0.0407295	0.11295
ENSMUSG00000101800	Rnf170-ps	ring finger protein 170, pseudogene	-0.335058	1.67293	0.0407807	0.113071
ENSMUSG00000034584	Exph5	exophilin 5	-0.558581	3.12679	0.0408024	0.11311
ENSMUSG00000020340	Cyfip2	cytoplasmic FMR1 interacting protein 2	0.482596	1.49392	0.0408211	0.11314
ENSMUSG00000037638	Zbtb42	zinc finger and BTB domain containing 42	0.332136	2.35779	0.0408676	0.113237
ENSMUSG00000063787	Chchd1	coiled-coil-helix-coiled-coil-helix domain containing 1	-0.317218	4.18883	0.0408711	0.113237
ENSMUSG00000037674	Rfx7	regulatory factor X, 7	-0.336032	3.17444	0.0408992	0.113293
ENSMUSG00000021133	Susd6	sushi domain containing 6	-0.614719	5.59284	0.0409105	0.113297
ENSMUSG00000059834	Sclt1	sodium channel and clathrin linker 1	-0.30258	1.5088	0.0409157	0.113297
ENSMUSG00000037172	Dennd11	DENN domain containing 11	0.456637	3.43139	0.0409881	0.113476
ENSMUSG00000021939	Ctsb	cathepsin B	0.331334	9.83067	0.0409956	0.113476
ENSMUSG00000010721	Lmbr1	limb region 1	-0.305795	1.82372	0.0410228	0.11353
ENSMUSG00000054342	Kcnn4	potassium intermediate/small conductance calcium-activated channel, subfamily N, member 4	0.828208	0.384149	0.041113	0.113758
ENSMUSG00000104862	Gm6520	predicted gene 6520	0.287607	1.92912	0.0411517	0.113827
ENSMUSG00000102627	Snurf	SNRPN upstream reading frame	-0.393667	1.71003	0.0411533	0.113827
ENSMUSG00000067149	Jchain	immunoglobulin joining chain	1.69078	1.35985	0.0411854	0.113883
ENSMUSG00000034663	Bmp2k	BMP2 inducible kinase	0.351665	2.6625	0.0411992	0.113883
ENSMUSG00000022964	Tmem50b	transmembrane protein 50B	-0.255262	2.88123	0.0412027	0.113883
ENSMUSG00000033033	Calhm2	calcium homeostasis modulator family member 2	0.448453	1.29323	0.0412041	0.113883
ENSMUSG00000013160	Atp6v0d1	ATPase, H+ transporting, lysosomal V0 subunit D1	0.178278	6.28206	0.0412503	0.11397
ENSMUSG00000087174	5530601H04Rik	RIKEN cDNA 5530601H04 gene	-0.35386	0.572524	0.0412512	0.11397
ENSMUSG00000098296	Mir6918	microRNA 6918	-0.417681	-0.0396077	0.0412588	0.11397
ENSMUSG00000021807	Rtraf	RNA transcription, translation and transport factor	0.214717	5.0406	0.0413099	0.11409
ENSMUSG00000030534	Vps33b	vacuolar protein sorting 33B	-0.222282	2.26171	0.0413363	0.114142
ENSMUSG00000030201	Lrp6	low density lipoprotein receptor-related protein 6	-0.265093	5.87924	0.0413641	0.114197
ENSMUSG00000036918	Ttc7	tetratricopeptide repeat domain 7	-0.25681	5.71522	0.0413939	0.114259
ENSMUSG00000028140	Mrpl9	mitochondrial ribosomal protein L9	-0.233517	4.96519	0.0415013	0.114529
ENSMUSG00000035202	Lars2	leucyl-tRNA synthetase, mitochondrial	0.654691	10.0742	0.0415073	0.114529
ENSMUSG00000030980	Knop1	lysine rich nucleolar protein 1	-0.145949	4.73918	0.0415274	0.114563
ENSMUSG00000030352	Tspan9	tetraspanin 9	0.2668	5.56625	0.0415485	0.1146
ENSMUSG00000089847	Timm10b	translocase of inner mitochondrial membrane 10B	0.311362	3.75189	0.0415944	0.114705
ENSMUSG00000035620	Ric8b	RIC8 guanine nucleotide exchange factor B	-0.240541	2.76711	0.041605	0.114713
ENSMUSG00000057963	Itpk1	inositol 1,3,4-triphosphate 5/6 kinase	-0.325553	4.43529	0.0416425	0.114795
ENSMUSG00000028580	Pum1	pumilio RNA-binding family member 1	-0.275393	4.65852	0.0416566	0.114803
ENSMUSG00000075256	Cerkl	ceramide kinase-like	-0.902202	0.998725	0.0416609	0.114803
ENSMUSG00000083757	Rps15a-ps4	ribosomal protein S15A, pseudogene 4	0.230922	3.70999	0.0416765	0.114825
ENSMUSG00000033454	Zbtb1	zinc finger and BTB domain containing 1	-0.269457	2.48193	0.0416863	0.114831
ENSMUSG00000027582	Zgpat	zinc finger, CCCH-type with G patch domain	-0.225066	3.23064	0.0417108	0.114877
ENSMUSG00000018001	Cyth3	cytohesin 3	0.326251	2.54785	0.041769	0.115007
ENSMUSG00000020102	Slc16a7	solute carrier family 16 (monocarboxylic acid transporters), member 7	0.25636	5.30743	0.0417735	0.115007
ENSMUSG00000044361	BC024139	cDNA sequence BC024139	-0.500998	1.36315	0.0418203	0.115061
ENSMUSG00000078861	Zfp931	zinc finger protein 931	-0.484076	1.00604	0.0418205	0.115061
ENSMUSG00000040250	Ints13	integrator complex subunit 13	-0.170575	3.93629	0.0418261	0.115061
ENSMUSG00000056211	R3hdm1	R3H domain containing 1	-0.174446	3.7862	0.0418324	0.115061
ENSMUSG00000101517	4732465J04Rik	RIKEN cDNA 4732465J04 gene	-0.544737	3.0387	0.0418337	0.115061
ENSMUSG00000027797	Dclk1	doublecortin-like kinase 1	0.968225	0.0017974	0.0418397	0.115061
ENSMUSG00000029695	Aass	aminoadipate-semialdehyde synthase	-0.435256	7.19667	0.0418733	0.115132
ENSMUSG00000021189	Atxn3	ataxin 3	-0.278365	3.50067	0.0419552	0.115336
ENSMUSG00000021273	Fdft1	farnesyl diphosphate farnesyl transferase 1	-0.417502	7.32415	0.0419687	0.115352
ENSMUSG00000020859	Spag9	sperm associated antigen 9	-0.309769	5.83553	0.0419912	0.115384
ENSMUSG00000074800	Gm4149	predicted pseudogene 4149	0.256315	6.72523	0.0419961	0.115384
ENSMUSG00000037525	Bcdin3d	BCDIN3 domain containing	0.268472	1.38346	0.0420411	0.115487
ENSMUSG00000024410	Rmc1	regulator of MON1-CCZ1	-0.176491	3.60362	0.0420633	0.115526
ENSMUSG00000040302	Rbm48	RNA binding motif protein 48	-0.38761	1.7876	0.0420974	0.115598
ENSMUSG00000031433	Rbm41	RNA binding motif protein 41	-0.413703	0.575282	0.0421137	0.115622
ENSMUSG00000117010	Gm49933	predicted gene, 49933	0.300249	1.44371	0.0421447	0.115685
ENSMUSG00000104043	Gm6525	predicted pseudogene 6525	0.355524	0.924313	0.042215	0.115857
ENSMUSG00000035757	Selenoo	selenoprotein O	-0.313963	5.41577	0.0422685	0.115983
ENSMUSG00000039686	Zer1	zyg-11 related, cell cycle regulator	-0.24032	4.1857	0.042328	0.116124
ENSMUSG00000035212	Leprot	leptin receptor overlapping transcript	0.188259	4.2929	0.0423603	0.116154
ENSMUSG00000042390	Gatad2b	GATA zinc finger domain containing 2B	-0.221415	3.95387	0.0423618	0.116154
ENSMUSG00000028651	Ppie	peptidylprolyl isomerase E (cyclophilin E)	0.212793	3.48622	0.0423624	0.116154
ENSMUSG00000038371	Sbf2	SET binding factor 2	-0.27209	4.65913	0.0423712	0.116157
ENSMUSG00000034867	Ankrd27	ankyrin repeat domain 27 (VPS9 domain)	0.262666	4.94265	0.0424146	0.116254
ENSMUSG00000059456	Ptk2b	PTK2 protein tyrosine kinase 2 beta	-0.22665	5.20282	0.0424887	0.116428
ENSMUSG00000028820	Sfpq	splicing factor proline/glutamine rich (polypyrimidine tract binding protein associated)	0.299006	5.52869	0.0424937	0.116428
ENSMUSG00000079111	Kdelr2	KDEL (Lys-Asp-Glu-Leu) endoplasmic reticulum protein retention receptor 2	0.25241	6.73861	0.0425114	0.116455
ENSMUSG00000020015	Cdk17	cyclin-dependent kinase 17	-0.255718	3.43796	0.0425383	0.116506
ENSMUSG00000058704	Memo1	mediator of cell motility 1	0.19347	4.42739	0.0425497	0.116506
ENSMUSG00000039542	Ncam1	neural cell adhesion molecule 1	1.28981	0.509491	0.0425536	0.116506
ENSMUSG00000046491	C1qtnf2	C1q and tumor necrosis factor related protein 2	0.430504	0.218795	0.0425925	0.116588
ENSMUSG00000042831	Alkbh6	alkB homolog 6	0.269727	2.83029	0.0426046	0.116588
ENSMUSG00000025722	Wdr73	WD repeat domain 73	-0.237906	3.49169	0.0426069	0.116588
ENSMUSG00000113949	Scamp4	secretory carrier membrane protein 4	0.200364	4.98117	0.0426851	0.116776
ENSMUSG00000029464	Gpn3	GPN-loop GTPase 3	-0.282386	2.70984	0.0427013	0.116776
ENSMUSG00000082675	Gm6382	predicted gene 6382	0.275603	2.69227	0.0427105	0.116776
ENSMUSG00000020029	Nudt4	nudix (nucleoside diphosphate linked moiety X)-type motif 4	-0.234048	6.95649	0.0427159	0.116776
ENSMUSG00000012443	Kif11	kinesin family member 11	-0.861951	1.18009	0.0427195	0.116776
ENSMUSG00000019916	P4ha1	procollagen-proline, 2-oxoglutarate 4-dioxygenase (proline 4-hydroxylase), alpha 1 polypeptide	0.450458	3.88475	0.0427228	0.116776
ENSMUSG00000057788	Ddx49	DEAD (Asp-Glu-Ala-Asp) box polypeptide 49	0.253205	4.19198	0.0427658	0.116872
ENSMUSG00000000804	Usp32	ubiquitin specific peptidase 32	-0.221775	4.3775	0.0427985	0.11694
ENSMUSG00000022894	Adamts5	a disintegrin-like and metallopeptidase (reprolysin type) with thrombospondin type 1 motif, 5 (aggrecanase-2)	0.71259	1.54849	0.0428255	0.116959
ENSMUSG00000064284	Cdpf1	cysteine rich, DPF motif domain containing 1	0.392782	2.17349	0.0428276	0.116959
ENSMUSG00000006998	Psmd2	proteasome (prosome, macropain) 26S subunit, non-ATPase, 2	-0.16699	7.16807	0.0428291	0.116959
ENSMUSG00000014402	Tsg101	tumor susceptibility gene 101	0.203463	4.3343	0.0428471	0.116986
ENSMUSG00000061559	Wdr61	WD repeat domain 61	-0.18877	5.33158	0.042893	0.11709
ENSMUSG00000081805	Gm14335	predicted gene 14335	-0.397951	0.591609	0.0429315	0.117173
ENSMUSG00000082678	Gm12818	predicted gene 12818	-0.343387	1.36541	0.0429657	0.117245
ENSMUSG00000046840	Hnf4aos	hepatic nuclear factor 4 alpha, opposite strand	-0.709487	0.222008	0.043002	0.117323
ENSMUSG00000022772	Senp5	SUMO/sentrin specific peptidase 5	-0.214972	4.41477	0.0430208	0.117352
ENSMUSG00000043131	Mob1a	MOB kinase activator 1A	-0.163519	5.47377	0.043071	0.117468
ENSMUSG00000014195	Dnajc7	DnaJ heat shock protein family (Hsp40) member C7	-0.168266	5.24314	0.0430848	0.117484
ENSMUSG00000022051	Bnip3l	BCL2/adenovirus E1B interacting protein 3-like	-0.246688	5.20237	0.043098	0.117498
ENSMUSG00000025059	Gk	glycerol kinase	-0.290229	5.82328	0.0431301	0.117554
ENSMUSG00000024742	Fen1	flap structure specific endonuclease 1	0.470741	3.35346	0.0431342	0.117554
ENSMUSG00000031740	Mmp2	matrix metallopeptidase 2	1.29256	3.81559	0.0431629	0.11761
ENSMUSG00000031458	Coprs	coordinator of PRMT5, differentiation stimulator	0.42879	0.974908	0.0432033	0.117699
ENSMUSG00000089945	Pakap	paralemmin A kinase anchor protein	0.445921	4.39138	0.0432203	0.117724
ENSMUSG00000036983	Tfb1m	transcription factor B1, mitochondrial	0.262236	3.1444	0.0432311	0.117731
ENSMUSG00000044018	Mrpl50	mitochondrial ribosomal protein L50	0.18718	5.65575	0.0432861	0.117842
ENSMUSG00000082516	Gm13342	predicted gene 13342	0.266131	2.60062	0.0432875	0.117842
ENSMUSG00000031138	F9	coagulation factor IX	-0.314307	7.31115	0.0433717	0.118048
ENSMUSG00000082433	Gm9025	predicted gene 9025	0.527779	2.08411	0.0433871	0.118048
ENSMUSG00000114429	Gm9025	predicted gene 9025	0.527779	2.08411	0.0433871	0.118048
ENSMUSG00000039166	Akap7	A kinase (PRKA) anchor protein 7	-0.336595	1.96621	0.0433975	0.118055
ENSMUSG00000035279	Ssc5d	scavenger receptor cysteine rich family, 5 domains	0.885773	-0.157936	0.043456	0.118191
ENSMUSG00000072620	Slfn2	schlafen 2	0.423239	3.44981	0.0434634	0.118191
ENSMUSG00000060073	Psma3	proteasome subunit alpha 3	-0.17148	4.17436	0.043477	0.118206
ENSMUSG00000045679	Pqlc3	PQ loop repeat containing	0.715158	0.580624	0.0434898	0.118219
ENSMUSG00000022811	Zfp148	zinc finger protein 148	-0.173726	4.49649	0.0435276	0.1183
ENSMUSG00000099342	Gm18180	predicted gene, 18180	-0.375688	1.09642	0.0435572	0.118359
ENSMUSG00000082394	Gm4596	predicted gene 4596	-0.392433	0.302375	0.0435733	0.118362
ENSMUSG00000084314	Rps15a-ps3	ribosomal protein S15A, pseudogene 3	0.373047	0.689397	0.0435742	0.118362
ENSMUSG00000093071	Gm25951	predicted gene, 25951	0.494996	0.434472	0.0436011	0.118413
ENSMUSG00000038422	Hdhd3	haloacid dehalogenase-like hydrolase domain containing 3	-0.431385	4.55452	0.0436881	0.118628
ENSMUSG00000032889	Gm6685	predicted pseudogene 6685	-0.418545	1.30674	0.0437169	0.118681
ENSMUSG00000038773	Kdm3b	KDM3B lysine (K)-specific demethylase 3B	-0.260687	4.18856	0.0437238	0.118681
ENSMUSG00000035798	Zdhhc17	zinc finger, DHHC domain containing 17	-0.240025	2.54006	0.0437945	0.118851
ENSMUSG00000055296	Tmem245	transmembrane protein 245	-0.361545	3.61874	0.0438239	0.118909
ENSMUSG00000038042	Ptpdc1	protein tyrosine phosphatase domain containing 1	0.399269	0.147582	0.0438824	0.119046
ENSMUSG00000078880	Gm14308	predicted gene 14308	-0.417855	0.154677	0.0439255	0.119142
ENSMUSG00000095567	Noc2l	NOC2 like nucleolar associated transcriptional repressor	0.21015	5.05174	0.0439348	0.119145
ENSMUSG00000034175	Rhbdd3	rhomboid domain containing 3	-0.288894	2.86016	0.0439501	0.119165
ENSMUSG00000021816	Ppp3cb	protein phosphatase 3, catalytic subunit, beta isoform	-0.206702	4.2266	0.0439719	0.119188
ENSMUSG00000032571	Pik3r4	phosphoinositide-3-kinase regulatory subunit 4	0.269998	3.89831	0.0439796	0.119188
ENSMUSG00000022414	Tab1	TGF-beta activated kinase 1/MAP3K7 binding protein 1	0.301686	2.32929	0.0439827	0.119188
ENSMUSG00000036381	P2ry14	purinergic receptor P2Y, G-protein coupled, 14	0.418441	0.684855	0.0440263	0.11925
ENSMUSG00000086567	Gm2830	predicted gene 2830	0.343241	3.07306	0.0440269	0.11925
ENSMUSG00000066270	Gm10157	predicted gene 10157	-0.331991	2.25119	0.0440296	0.11925
ENSMUSG00000037606	Osbpl5	oxysterol binding protein-like 5	0.519691	1.89386	0.044088	0.119384
ENSMUSG00000036686	Cc2d1a	coiled-coil and C2 domain containing 1A	0.249705	3.47832	0.0440953	0.119384
ENSMUSG00000069939	Gm12070	predicted gene 12070	-0.220328	4.7362	0.0441409	0.119485
ENSMUSG00000027455	Nsfl1c	NSFL1 (p97) cofactor (p47)	-0.153011	5.12244	0.0441749	0.119556
ENSMUSG00000026110	Mgat4a	mannoside acetylglucosaminyltransferase 4, isoenzyme A	0.412748	1.28082	0.0441885	0.119571
ENSMUSG00000002900	Lamb1	laminin B1	0.559457	3.2938	0.0441999	0.11958
ENSMUSG00000018572	Phf23	PHD finger protein 23	0.224546	4.19361	0.0442522	0.119684
ENSMUSG00000079563	Pglyrp2	peptidoglycan recognition protein 2	-0.28082	6.98952	0.0442544	0.119684
ENSMUSG00000031232	Magt1	magnesium transporter 1	0.227855	6.25747	0.044276	0.11972
ENSMUSG00000020679	Hnf1b	HNF1 homeobox B	0.215979	3.79215	0.0443129	0.119778
ENSMUSG00000041707	Tmem273	transmembrane protein 273	0.516671	0.702067	0.0443146	0.119778
ENSMUSG00000097803	Rpl31-ps16	ribosomal protein L31, pseudogene 16	0.232389	4.94319	0.0443216	0.119778
ENSMUSG00000109448	Gm45224	predicted gene 45224	-0.455398	1.07019	0.0443349	0.119792
ENSMUSG00000086922	Gm13835	predicted gene 13835	-0.203051	6.20182	0.0443448	0.119797
ENSMUSG00000080902	Ywhaq-ps3	tyrosine 3-monooxygenase/tryptophan 5-monooxygenase activation protein theta, pseudogene 3	0.22446	3.24133	0.0443765	0.119857
ENSMUSG00000071037	Camkmt	calmodulin-lysine N-methyltransferase	0.385295	0.0545868	0.044383	0.119857
ENSMUSG00000106926	Rpl7-ps7	ribosomal protein L7, pseudogene 7	0.234632	5.39924	0.0444003	0.119882
ENSMUSG00000017737	Mmp9	matrix metallopeptidase 9	0.748617	1.4216	0.0444221	0.119919
ENSMUSG00000045757	Zfp764	zinc finger protein 764	0.369906	0.705588	0.0444444	0.119957
ENSMUSG00000059486	Kbtbd2	kelch repeat and BTB (POZ) domain containing 2	-0.197306	3.6104	0.0444673	0.119997
ENSMUSG00000026922	Agpat2	1-acylglycerol-3-phosphate O-acyltransferase 2 (lysophosphatidic acid acyltransferase, beta)	-0.431688	7.64739	0.0444859	0.120025
ENSMUSG00000053347	Zfp943	zinc finger prtoein 943	-0.288018	2.12543	0.0445525	0.120183
ENSMUSG00000025437	Usp33	ubiquitin specific peptidase 33	-0.232645	4.54368	0.0445788	0.120215
ENSMUSG00000008206	Cers4	ceramide synthase 4	0.289376	1.37313	0.0445803	0.120215
ENSMUSG00000056234	Ncoa4	nuclear receptor coactivator 4	-0.175521	6.64723	0.0446141	0.120284
ENSMUSG00000063972	Nr6a1	nuclear receptor subfamily 6, group A, member 1	-0.484469	2.01343	0.0446248	0.120291
ENSMUSG00000081309	Gm12397	predicted gene 12397	0.300796	0.88306	0.0446693	0.120389
ENSMUSG00000027104	Atf2	activating transcription factor 2	-0.18476	4.28968	0.0446837	0.120406
ENSMUSG00000022802	Lmln	leishmanolysin-like (metallopeptidase M8 family)	0.408707	0.129572	0.0447292	0.120507
ENSMUSG00000047150	1700001C19Rik	RIKEN cDNA 1700001C19 gene	-0.634632	3.06159	0.044767	0.120586
ENSMUSG00000004071	Cdip1	cell death inducing Trp53 target 1	-0.237533	5.45552	0.0447966	0.120586
ENSMUSG00000038274	Fau	Finkel-Biskis-Reilly murine sarcoma virus (FBR-MuSV) ubiquitously expressed (fox derived)	0.24228	6.07292	0.0447981	0.120586
ENSMUSG00000076617	Ighm	immunoglobulin heavy constant mu	-1.17573	4.72424	0.0447985	0.120586
ENSMUSG00000107568	Gm18840	predicted gene, 18840	-0.431144	-0.231334	0.0448074	0.120586
ENSMUSG00000078716	Tmem8b	transmembrane protein 8B	-0.419974	-0.140296	0.0448076	0.120586
ENSMUSG00000093456	Gm20662	predicted gene 20662	-0.301822	2.7481	0.044833	0.120633
ENSMUSG00000039771	Polr2j	polymerase (RNA) II (DNA directed) polypeptide J	0.192086	4.11611	0.0449182	0.120828
ENSMUSG00000019987	Arg1	arginase, liver	-0.296469	9.98397	0.0449219	0.120828
ENSMUSG00000041775	Mapk1ip1	mitogen-activated protein kinase 1 interacting protein 1	-0.373337	1.76318	0.0449308	0.12083
ENSMUSG00000093930	Hmgcs1	3-hydroxy-3-methylglutaryl-Coenzyme A synthase 1	-0.764685	9.03104	0.0450361	0.121092
ENSMUSG00000078773	Rad54b	RAD54 homolog B (S. cerevisiae)	0.558663	0.286952	0.045067	0.121144
ENSMUSG00000045672	Col27a1	collagen, type XXVII, alpha 1	-0.343824	2.04604	0.0450786	0.121144
ENSMUSG00000044857	Lemd2	LEM domain containing 2	0.245812	3.91311	0.0450801	0.121144
ENSMUSG00000029833	Trim24	tripartite motif-containing 24	0.336356	3.78113	0.0450972	0.121168
ENSMUSG00000040044	Orc3	origin recognition complex, subunit 3	-0.263808	4.01207	0.0451205	0.121209
ENSMUSG00000071547	Nt5dc2	5'-nucleotidase domain containing 2	0.399112	2.33278	0.0451518	0.121271
ENSMUSG00000003868	Ruvbl2	RuvB-like protein 2	0.266125	3.50938	0.04521	0.121405
ENSMUSG00000032182	Yipf2	Yip1 domain family, member 2	0.294504	4.65378	0.0452184	0.121406
ENSMUSG00000118252	Gm5521	predicted gene 5521	0.322383	3.63326	0.0452321	0.121421
ENSMUSG00000010601	Apol7a	apolipoprotein L 7a	-0.590813	6.40615	0.0452761	0.121498
ENSMUSG00000045435	Tmem60	transmembrane protein 60	0.271819	2.70454	0.0452773	0.121498
ENSMUSG00000027397	Slc20a1	solute carrier family 20, member 1	0.712891	5.18975	0.0453074	0.121557
ENSMUSG00000052942	Glis3	GLIS family zinc finger 3	0.543362	-0.117976	0.0453331	0.121604
ENSMUSG00000033022	Cdo1	cysteine dioxygenase 1, cytosolic	-0.48582	10.2076	0.0453587	0.121651
ENSMUSG00000026154	Sdhaf4	succinate dehydrogenase complex assembly factor 4	-0.326756	3.46454	0.0454134	0.121771
ENSMUSG00000021760	Gpx8	glutathione peroxidase 8 (putative)	0.719165	1.39606	0.045423	0.121771
ENSMUSG00000050666	Vstm4	V-set and transmembrane domain containing 4	0.429539	1.713	0.0454284	0.121771
ENSMUSG00000082260	Gm7429	predicted pseudogene 7429	0.236465	3.02369	0.0454868	0.121906
ENSMUSG00000026181	Ppm1f	protein phosphatase 1F (PP2C domain containing)	-0.177671	5.18241	0.0455234	0.121982
ENSMUSG00000040997	Abhd4	abhydrolase domain containing 4	-0.179688	5.60428	0.045542	0.12201
ENSMUSG00000032306	Mpi	mannose phosphate isomerase	0.21828	3.87341	0.0455535	0.122018
ENSMUSG00000007594	Hapln4	hyaluronan and proteoglycan link protein 4	0.643073	4.61104	0.0455705	0.122036
ENSMUSG00000055493	Epm2a	epilepsy, progressive myoclonic epilepsy, type 2 gene alpha	-0.489041	1.66382	0.0455766	0.122036
ENSMUSG00000042595	Fam199x	family with sequence similarity 199, X-linked	-0.30579	1.87068	0.0455995	0.122067
ENSMUSG00000034684	Sema3f	sema domain, immunoglobulin domain (Ig), short basic domain, secreted, (semaphorin) 3F	0.394073	3.09079	0.0456045	0.122067
ENSMUSG00000016664	Pacsin2	protein kinase C and casein kinase substrate in neurons 2	0.222486	5.87138	0.0456138	0.12207
ENSMUSG00000075511	1700001L05Rik	RIKEN cDNA 1700001L05 gene	-0.506061	1.76313	0.0456701	0.122199
ENSMUSG00000042938	Gm14117	predicted gene 14117	-0.294922	2.62625	0.0457045	0.122269
ENSMUSG00000027765	P2ry1	purinergic receptor P2Y, G-protein coupled 1	-0.312197	1.65756	0.0457137	0.122271
ENSMUSG00000034855	Cxcl10	chemokine (C-X-C motif) ligand 10	0.540011	1.8023	0.0457636	0.122383
ENSMUSG00000040565	Btaf1	B-TFIID TATA-box binding protein associated factor 1	-0.398666	4.12778	0.0457744	0.12239
ENSMUSG00000022464	Slc38a4	solute carrier family 38, member 4	-0.441174	9.28293	0.0457875	0.122402
ENSMUSG00000037548	H2-DMb2	histocompatibility 2, class II, locus Mb2	0.631934	0.941179	0.0458238	0.122477
ENSMUSG00000032410	Xrn1	5'-3' exoribonuclease 1	-0.291693	3.22672	0.0458772	0.122598
ENSMUSG00000032648	Pygm	muscle glycogen phosphorylase	0.52047	0.667517	0.0459163	0.12268
ENSMUSG00000028715	Cyp4a14	cytochrome P450, family 4, subfamily a, polypeptide 14	0.920441	6.74907	0.0459255	0.122683
ENSMUSG00000021539	Lect2	leukocyte cell-derived chemotaxin 2	0.381289	6.87765	0.0459586	0.122717
ENSMUSG00000044795	Cyb5d1	cytochrome b5 domain containing 1	-0.353392	2.6834	0.0459607	0.122717
ENSMUSG00000042436	Mfap4	microfibrillar-associated protein 4	1.16129	1.52214	0.0459632	0.122717
ENSMUSG00000053907	Mat2a	methionine adenosyltransferase II, alpha	-0.213783	4.69171	0.0459756	0.122728
ENSMUSG00000038374	Rbm8a	RNA binding motif protein 8a	0.146563	4.46743	0.0460407	0.12288
ENSMUSG00000020744	Slc25a19	solute carrier family 25 (mitochondrial thiamine pyrophosphate carrier), member 19	-0.33622	2.94507	0.0460495	0.122881
ENSMUSG00000062202	Btbd9	BTB (POZ) domain containing 9	0.161455	4.14061	0.0460877	0.122961
ENSMUSG00000022744	Cldnd1	claudin domain containing 1	-0.190734	3.82697	0.0461053	0.122973
ENSMUSG00000021922	Itih4	inter alpha-trypsin inhibitor, heavy chain 4	0.678682	12.2359	0.0461086	0.122973
ENSMUSG00000006362	Cbfa2t3	CBFA2/RUNX1 translocation partner 3	0.349919	1.57549	0.0461286	0.122982
ENSMUSG00000027018	Hat1	histone aminotransferase 1	0.387288	3.51847	0.0461322	0.122982
ENSMUSG00000074698	Csnk2a1	casein kinase 2, alpha 1 polypeptide	-0.195321	5.33994	0.0461367	0.122982
ENSMUSG00000026489	Coq8a	coenzyme Q8A	-0.747614	8.44182	0.0461747	0.123061
ENSMUSG00000094989	Rpl9-ps4	ribosomal protein L9, pseudogene 4	0.188627	5.53444	0.0462026	0.123113
ENSMUSG00000054793	Cadm4	cell adhesion molecule 4	-0.507924	3.1034	0.0462172	0.12313
ENSMUSG00000051359	Ncald	neurocalcin delta	-0.356326	4.12142	0.046277	0.123267
ENSMUSG00000027281	Slx4ip	SLX4 interacting protein	0.382958	1.93718	0.046356	0.123436
ENSMUSG00000067629	Syngap1	synaptic Ras GTPase activating protein 1 homolog (rat)	0.347113	-0.153246	0.0463614	0.123436
ENSMUSG00000016534	Lamp2	lysosomal-associated membrane protein 2	-0.236426	8.68661	0.0463653	0.123436
ENSMUSG00000074412	Gm10689	predicted gene 10689	0.221726	3.21361	0.0463751	0.12344
ENSMUSG00000018427	Ypel2	yippee like 2	-0.453486	4.11521	0.0463906	0.123459
ENSMUSG00000117300	Gm18736	predicted gene, 18736	-0.308823	2.4889	0.0464177	0.123504
ENSMUSG00000115756	Gm49519	predicted gene, 49519	0.400122	0.453409	0.0464332	0.123504
ENSMUSG00000025917	Cops5	COP9 signalosome subunit 5	-0.172097	5.77372	0.0464428	0.123504
ENSMUSG00000021186	Fbln5	fibulin 5	0.480967	2.44985	0.0464472	0.123504
ENSMUSG00000021457	Syk	spleen tyrosine kinase	0.385662	3.70216	0.0464492	0.123504
ENSMUSG00000067547	Gm7666	predicted pseudogene 7666	-0.247198	6.11745	0.046466	0.123526
ENSMUSG00000079553	Kifc1	kinesin family member C1	-0.632713	0.155776	0.0464804	0.123543
ENSMUSG00000018548	Trim37	tripartite motif-containing 37	0.22507	3.39357	0.0465374	0.123672
ENSMUSG00000044968	Napepld	N-acyl phosphatidylethanolamine phospholipase D	0.343821	0.867206	0.0465914	0.123793
ENSMUSG00000027452	Acss1	acyl-CoA synthetase short-chain family member 1	0.402008	-0.28205	0.046626	0.123863
ENSMUSG00000082284	H3f3a-ps1	H3.3 histone A, pseudogene 1	0.25637	2.69371	0.0466392	0.123876
ENSMUSG00000041777	Cir1	corepressor interacting with RBPJ, 1	-0.350043	1.96132	0.0466708	0.123938
ENSMUSG00000063354	Slc39a4	solute carrier family 39 (zinc transporter), member 4	-0.346372	5.76381	0.046686	0.123956
ENSMUSG00000070605	Zfp992	zinc finger protein 992	0.486072	0.458866	0.0466946	0.123956
ENSMUSG00000114828	AI463229	expressed sequence AI463229	0.467838	1.69314	0.0467169	0.123994
ENSMUSG00000115702	Gm5206	predicted pseudogene 5206	-0.302372	0.972604	0.0467682	0.124108
ENSMUSG00000021550	2210016F16Rik	RIKEN cDNA 2210016F16 gene	0.169333	4.95223	0.0467982	0.124145
ENSMUSG00000099250	Rn7s2	7S RNA 2	1.24443	1.62896	0.0467992	0.124145
ENSMUSG00000030759	Far1	fatty acyl CoA reductase 1	0.379007	1.85928	0.0468451	0.124245
ENSMUSG00000026946	Nmi	N-myc (and STAT) interactor	-0.174553	4.25563	0.0469055	0.124383
ENSMUSG00000041769	Ppp2r2d	protein phosphatase 2, regulatory subunit B, delta	-0.207842	4.31837	0.0469643	0.124517
ENSMUSG00000057522	Spop	speckle-type BTB/POZ protein	-0.182672	6.54052	0.046996	0.124578
ENSMUSG00000039105	Atp6v1g1	ATPase, H+ transporting, lysosomal V1 subunit G1	0.174461	5.15277	0.0471091	0.124856
ENSMUSG00000038366	Lasp1	LIM and SH3 protein 1	0.232476	7.45046	0.0472106	0.125103
ENSMUSG00000072964	Bhlhb9	basic helix-loop-helix domain containing, class B9	-0.647268	1.0591	0.0472477	0.125175
ENSMUSG00000029649	Pomp	proteasome maturation protein	-0.239246	6.57195	0.0472549	0.125175
ENSMUSG00000026455	Klhl12	kelch-like 12	-0.214407	3.28932	0.0472686	0.125189
ENSMUSG00000024993	Fam45a	family with sequence similarity 45, member A	0.225109	4.22664	0.047278	0.125192
ENSMUSG00000033916	Chmp2a	charged multivesicular body protein 2A	0.205306	6.22268	0.0473648	0.125382
ENSMUSG00000022450	Ndufa6	NADH:ubiquinone oxidoreductase subunit A6	-0.285475	6.47959	0.0473668	0.125382
ENSMUSG00000000154	Slc22a18	solute carrier family 22 (organic cation transporter), member 18	0.378801	6.22445	0.0473778	0.125389
ENSMUSG00000026688	Mgst3	microsomal glutathione S-transferase 3	0.382252	3.75556	0.0474175	0.125471
ENSMUSG00000027597	Ahcy	S-adenosylhomocysteine hydrolase	-0.469613	8.45748	0.047429	0.125471
ENSMUSG00000079138	Gm8818	predicted pseudogene 8818	0.535849	-0.0983942	0.0474342	0.125471
ENSMUSG00000009739	Pou6f1	POU domain, class 6, transcription factor 1	-0.249264	2.36628	0.0475724	0.125814
ENSMUSG00000025503	Taldo1	transaldolase 1	-0.217054	6.42046	0.0475899	0.125822
ENSMUSG00000031166	Wdr13	WD repeat domain 13	0.274108	4.16608	0.0475924	0.125822
ENSMUSG00000089782	Gm3531	predicted pseudogene 3531	0.158574	5.76152	0.047612	0.125852
ENSMUSG00000059343	Aldoart1	aldolase 1 A, retrogene 1	0.355513	1.43581	0.0476449	0.12591
ENSMUSG00000109628	BC024386	cDNA sequence BC023486	-0.527991	4.94197	0.0476509	0.12591
ENSMUSG00000025173	Wdr45b	WD repeat domain 45B	-0.292582	4.43926	0.0476755	0.125952
ENSMUSG00000056498	Tmem154	transmembrane protein 154	0.490746	-0.0846403	0.0477093	0.126019
ENSMUSG00000003746	Man1a	mannosidase 1, alpha	-0.178271	6.98946	0.0477272	0.126044
ENSMUSG00000035914	Cd276	CD276 antigen	0.399573	2.9934	0.0477688	0.126109
ENSMUSG00000060032	H2aj	H2J.A histone	0.358682	2.71059	0.0477739	0.126109
ENSMUSG00000028565	Nfia	nuclear factor I/A	0.301576	4.63608	0.0477775	0.126109
ENSMUSG00000006134	Crkl	v-crk avian sarcoma virus CT10 oncogene homolog-like	-0.231425	5.00255	0.0477869	0.126112
ENSMUSG00000117732	Gm50364	predicted gene, 50364	-0.174829	4.83386	0.0478417	0.126234
ENSMUSG00000006463	Zdhhc24	zinc finger, DHHC domain containing 24	0.298526	1.24823	0.0478914	0.126312
ENSMUSG00000034311	Kif4	kinesin family member 4	-0.84131	0.68274	0.0478931	0.126312
ENSMUSG00000053644	Aldh7a1	aldehyde dehydrogenase family 7, member A1	-0.385604	8.4095	0.0479048	0.126312
ENSMUSG00000043263	Ifi209	interferon activated gene 209	0.433772	1.7465	0.0479054	0.126312
ENSMUSG00000023990	Tfeb	transcription factor EB	0.279463	2.3673	0.0479595	0.126433
ENSMUSG00000020964	Sel1l	sel-1 suppressor of lin-12-like (C. elegans)	0.407931	7.78872	0.0479747	0.12645
ENSMUSG00000104953	Gm47308	predicted gene, 47308	0.212882	3.32491	0.0480048	0.126507
ENSMUSG00000045165	AI467606	expressed sequence AI467606	0.526147	0.207184	0.0480155	0.126513
ENSMUSG00000041977	Arhgef11	Rho guanine nucleotide exchange factor (GEF) 11	-0.250011	4.92555	0.0480493	0.126579
ENSMUSG00000019278	Dpep1	dipeptidase 1	0.871671	0.910265	0.0481044	0.126702
ENSMUSG00000058794	Nfe2	nuclear factor, erythroid derived 2	-0.877611	1.9032	0.0481581	0.126821
ENSMUSG00000060538	Tmem219	transmembrane protein 219	-0.266206	4.42011	0.0482028	0.126875
ENSMUSG00000107591	Gm6794	predicted gene 6794	0.304996	3.05584	0.0482034	0.126875
ENSMUSG00000084113	Gm14277	predicted gene 14277	0.303	1.49246	0.0482041	0.126875
ENSMUSG00000027164	Traf6	TNF receptor-associated factor 6	-0.221448	4.03265	0.0482467	0.126964
ENSMUSG00000118506	1700094D03Rik	RIKEN cDNA 1700094D03 gene	0.39275	-0.105101	0.0482709	0.127005
ENSMUSG00000039985	Sinhcaf	SIN3-HDAC complex associated factor	0.449024	-0.170743	0.0483343	0.127149
ENSMUSG00000051234	Rnf7	ring finger protein 7	0.231382	3.9742	0.0483771	0.12724
ENSMUSG00000018923	Med11	mediator complex subunit 11	0.181685	2.98044	0.0484554	0.127423
ENSMUSG00000027309	4930402H24Rik	RIKEN cDNA 4930402H24 gene	-0.274296	5.05315	0.048489	0.127489
ENSMUSG00000048175	Asb8	ankyrin repeat and SOCS box-containing 8	-0.153354	4.29828	0.0485101	0.127504
ENSMUSG00000025041	Nt5c2	5'-nucleotidase, cytosolic II	0.299433	4.12272	0.0485121	0.127504
ENSMUSG00000056493	Foxk1	forkhead box K1	-0.198834	3.9659	0.0485362	0.127545
ENSMUSG00000023122	Sult1c2	sulfotransferase family, cytosolic, 1C, member 2	-0.696572	1.26159	0.0485683	0.127607
ENSMUSG00000115538	Hspd1-ps5	heat shock protein 1 (chaperonin), pseudogene 5	0.433556	0.00865526	0.0485805	0.127611
ENSMUSG00000027082	Tfpi	tissue factor pathway inhibitor	0.305437	2.85128	0.048587	0.127611
ENSMUSG00000072235	Tuba1a	tubulin, alpha 1A	0.315993	5.23698	0.0486196	0.127674
ENSMUSG00000000439	Mkrn2	makorin, ring finger protein, 2	-0.177591	3.58808	0.0487358	0.127956
ENSMUSG00000034210	Efcab14	EF-hand calcium binding domain 14	-0.172363	4.13552	0.0487887	0.128073
ENSMUSG00000073910	Mob3b	MOB kinase activator 3B	-0.261295	4.96573	0.0488045	0.128091
ENSMUSG00000040260	Daam2	dishevelled associated activator of morphogenesis 2	0.487029	2.14925	0.0488153	0.128097
ENSMUSG00000032372	Plscr2	phospholipid scramblase 2	-0.593557	3.78317	0.0488266	0.128104
ENSMUSG00000040274	Cdk6	cyclin-dependent kinase 6	0.255041	4.17684	0.0488652	0.128183
ENSMUSG00000055884	Fancm	Fanconi anemia, complementation group M	-0.319357	1.72539	0.0488956	0.128226
ENSMUSG00000022023	Wbp4	WW domain binding protein 4	-0.197435	3.68624	0.0488992	0.128226
ENSMUSG00000057506	Bloc1s2	biogenesis of lysosomal organelles complex-1, subunit 2	0.313153	1.95856	0.0489544	0.128349
ENSMUSG00000059658	Gm16379	predicted pseudogene 16379	0.314859	1.89529	0.0490061	0.128461
ENSMUSG00000027399	Il1a	interleukin 1 alpha	-0.336395	1.94776	0.0490177	0.128469
ENSMUSG00000011305	Plin5	perilipin 5	-0.454685	5.01537	0.0490524	0.128537
ENSMUSG00000025290	Rps24	ribosomal protein S24	0.256675	5.61056	0.0491129	0.128673
ENSMUSG00000031709	Tbc1d9	TBC1 domain family, member 9	0.438017	1.95067	0.0491362	0.128694
ENSMUSG00000011034	Slc5a1	solute carrier family 5 (sodium/glucose cotransporter), member 1	0.51856	0.702918	0.0491384	0.128694
ENSMUSG00000025508	Rplp2	ribosomal protein, large P2	0.286812	4.58137	0.0492337	0.128922
ENSMUSG00000027291	Vps39	VPS39 HOPS complex subunit	-0.177259	4.10414	0.0492471	0.128934
ENSMUSG00000037326	Capn15	calpain 15	-0.298701	3.65735	0.0493001	0.12905
ENSMUSG00000041328	Pcf11	PCF11 cleavage and polyadenylation factor subunit	0.303064	3.16662	0.0493432	0.12914
ENSMUSG00000062169	Cnih4	cornichon family AMPA receptor auxiliary protein 4	0.222477	3.52617	0.0493698	0.129187
ENSMUSG00000031021	Tmem9b	TMEM9 domain family, member B	0.159504	4.34126	0.0493978	0.129237
ENSMUSG00000026707	Nsun6	NOL1/NOP2/Sun domain family member 6	-0.353083	0.911134	0.0494144	0.129258
ENSMUSG00000027313	Chac1	ChaC, cation transport regulator 1	0.83973	1.83855	0.0494408	0.129304
ENSMUSG00000020415	Pttg1	pituitary tumor-transforming gene 1	-0.227929	4.11452	0.0494755	0.129372
ENSMUSG00000083161	Gm11427	predicted gene 11427	0.495719	1.51947	0.0494995	0.129412
ENSMUSG00000104496	Gm5837	predicted gene 5837	0.249674	3.10578	0.0495744	0.129585
ENSMUSG00000074305	Peak1	pseudopodium-enriched atypical kinase 1	0.292158	4.1483	0.0495838	0.129587
ENSMUSG00000070690	Albfm1	albumin superfamily member 1	-0.386161	4.44976	0.049616	0.129608
ENSMUSG00000028191	Bcl10	B cell leukemia/lymphoma 10	0.269998	3.34942	0.0496361	0.129608
ENSMUSG00000026447	Pik3c2b	phosphatidylinositol-4-phosphate 3-kinase catalytic subunit type 2 beta	-0.318447	2.43863	0.049641	0.129608
ENSMUSG00000038135	Crygn	crystallin, gamma N	0.604269	0.875432	0.0496414	0.129608
ENSMUSG00000018541	Cwc25	CWC25 spliceosome-associated protein	-0.209091	3.1093	0.0496421	0.129608
ENSMUSG00000043346	Gm6741	predicted gene 6741	-0.350579	0.841158	0.0496443	0.129608
ENSMUSG00000005225	Plekha8	pleckstrin homology domain containing, family A (phosphoinositide binding specific) member 8	-0.183943	4.47513	0.0496566	0.129608
ENSMUSG00000091363	Gm7701	predicted gene 7701	-0.221753	2.46245	0.049662	0.129608
ENSMUSG00000030172	Erc1	ELKS/RAB6-interacting/CAST family member 1	-0.278845	5.03921	0.0497077	0.129705
ENSMUSG00000027965	Olfm3	olfactomedin 3	0.674071	1.78446	0.049724	0.129725
ENSMUSG00000039607	Rbms3	RNA binding motif, single stranded interacting protein	0.534919	1.68307	0.049791	0.129877
ENSMUSG00000063568	Jazf1	JAZF zinc finger 1	0.466553	0.159691	0.0498272	0.129948
ENSMUSG00000023051	Tarbp2	TARBP2, RISC loading complex RNA binding subunit	0.264376	2.85707	0.0498551	0.129998
ENSMUSG00000073702	Rpl31	ribosomal protein L31	0.245733	3.84177	0.0498753	0.130027
ENSMUSG00000028653	Trit1	tRNA isopentenyltransferase 1	-0.254489	2.93725	0.0498838	0.130027
ENSMUSG00000000532	Acvr1b	activin A receptor, type 1B	-0.21545	3.47223	0.0498948	0.130032
ENSMUSG00000037544	Dlgap5	DLG associated protein 5	-0.707334	0.511748	0.0499031	0.130032
ENSMUSG00000030689	Ino80e	INO80 complex subunit E	0.242698	3.04999	0.0499497	0.13013
ENSMUSG00000097006	9530082P21Rik	RIKEN cDNA 9530082P21 gene	-0.403504	0.992553	0.0499707	0.130162
ENSMUSG00000022761	Lztr1	leucine-zipper-like transcriptional regulator, 1	-0.184692	4.77304	0.0499803	0.130164
ENSMUSG00000070873	Lilra5	leukocyte immunoglobulin-like receptor, subfamily A (with TM domain), member 5	-0.45678	2.27828	0.0500083	0.130215
ENSMUSG00000030512	Snrpa1	small nuclear ribonucleoprotein polypeptide A'	0.213851	3.71985	0.0500619	0.130331
ENSMUSG00000029521	Chek2	checkpoint kinase 2	-0.320728	1.32989	0.0500728	0.130337
ENSMUSG00000081860	Gm11533	predicted gene 11533	0.456936	0.0842564	0.050085	0.130346
ENSMUSG00000025234	Arih1	ariadne RBR E3 ubiquitin protein ligase 1	-0.187583	5.31196	0.0501187	0.130411
ENSMUSG00000026275	Ppp1r7	protein phosphatase 1, regulatory subunit 7	-0.137781	4.76948	0.0501668	0.130513
ENSMUSG00000109493	Gm45208	predicted gene 45208	-0.194662	4.20671	0.0502725	0.130765
ENSMUSG00000032482	Cspg5	chondroitin sulfate proteoglycan 5	0.549673	0.262521	0.0502934	0.130796
ENSMUSG00000045180	Shroom2	shroom family member 2	-0.340073	3.91558	0.0503045	0.130802
ENSMUSG00000110275	Gm5905	predicted gene 5905	0.214299	6.16103	0.0503653	0.130937
ENSMUSG00000034334	Fam151b	family with sequence similarity 151, member B	-0.299011	1.04007	0.0503901	0.130973
ENSMUSG00000028173	Wls	wntless WNT ligand secretion mediator	0.432216	3.22659	0.0503967	0.130973
ENSMUSG00000019726	Lyst	lysosomal trafficking regulator	-0.28997	4.14624	0.0504135	0.130994
ENSMUSG00000020647	Ncoa1	nuclear receptor coactivator 1	-0.250418	3.83407	0.0505578	0.131324
ENSMUSG00000074886	Grk6	G protein-coupled receptor kinase 6	0.206512	4.14256	0.0505583	0.131324
ENSMUSG00000040540	Ctdsp2-ps	CTD (carboxy-terminal domain, RNA polymerase II, polypeptide A) small phosphatase 2, pseudogene	-0.325644	2.30181	0.0505907	0.131364
ENSMUSG00000097691	9030616G12Rik	RIKEN cDNA 9030616G12 gene	-0.745034	0.523653	0.0505912	0.131364
ENSMUSG00000066800	Rnasel	ribonuclease L (2', 5'-oligoisoadenylate synthetase-dependent)	-0.460675	1.34062	0.0506198	0.131415
ENSMUSG00000019927	Ube2d1	ubiquitin-conjugating enzyme E2D 1	0.207291	2.60795	0.0506474	0.131448
ENSMUSG00000040365	Trim41	tripartite motif-containing 41	-0.22732	3.91989	0.0506501	0.131448
ENSMUSG00000042298	Ttc19	tetratricopeptide repeat domain 19	-0.26266	2.75653	0.0506623	0.131456
ENSMUSG00000020700	Map3k3	mitogen-activated protein kinase kinase kinase 3	-0.263907	3.82336	0.0507217	0.131587
ENSMUSG00000029587	Zfp12	zinc finger protein 12	-0.232048	2.36115	0.0508484	0.131872
ENSMUSG00000021725	Parp8	poly (ADP-ribose) polymerase family, member 8	0.480544	0.541442	0.0508491	0.131872
ENSMUSG00000037487	Ubr5	ubiquitin protein ligase E3 component n-recognin 5	-0.228007	5.9803	0.0508718	0.131886
ENSMUSG00000042082	Arsb	arylsulfatase B	-0.23148	5.28714	0.0508723	0.131886
ENSMUSG00000104028	Gm5851	predicted gene 5851	0.376149	0.853876	0.0509625	0.132097
ENSMUSG00000068479	Mfap1a	microfibrillar-associated protein 1A	-0.196167	3.5183	0.0509733	0.132101
ENSMUSG00000055862	Izumo4	IZUMO family member 4	-0.460702	0.878974	0.0510018	0.132132
ENSMUSG00000090708	Gm17196	predicted gene 17196	-0.641325	-0.286732	0.0510028	0.132132
ENSMUSG00000037813	D630003M21Rik	RIKEN cDNA D630003M21 gene	-0.427238	0.018024	0.0510641	0.132268
ENSMUSG00000082334	Gm13244	predicted gene 13244	-0.376527	1.13562	0.0511926	0.132577
ENSMUSG00000038656	Cyp3a16	cytochrome P450, family 3, subfamily a, polypeptide 16	-0.850896	2.14989	0.051277	0.132773
ENSMUSG00000035367	Rmi1	RecQ mediated genome instability 1	-0.205355	3.02718	0.0513538	0.132948
ENSMUSG00000033955	Tnks1bp1	tankyrase 1 binding protein 1	-0.17443	5.12696	0.0513693	0.132948
ENSMUSG00000031109	Enox2	ecto-NOX disulfide-thiol exchanger 2	-0.197253	3.41975	0.0513717	0.132948
ENSMUSG00000020439	Smtn	smoothelin	0.548137	2.77997	0.0513807	0.132948
ENSMUSG00000109764	Klkb1	kallikrein B, plasma 1	-0.436476	7.56566	0.0514351	0.133066
ENSMUSG00000098265	Gm27517	predicted gene, 27517	-0.337403	1.49742	0.0514491	0.133079
ENSMUSG00000026924	Sec16a	SEC16 homolog A, endoplasmic reticulum export factor	-0.317738	6.79085	0.0514683	0.133088
ENSMUSG00000024304	Cdh2	cadherin 2	-0.239076	6.09579	0.0514762	0.133088
ENSMUSG00000036596	Cpz	carboxypeptidase Z	0.76311	0.461336	0.0514798	0.133088
ENSMUSG00000022218	Tgm1	transglutaminase 1, K polypeptide	0.539193	4.09195	0.0514885	0.133088
ENSMUSG00000021982	Cdadc1	cytidine and dCMP deaminase domain containing 1	-0.220001	5.15503	0.0515174	0.133092
ENSMUSG00000006021	Kptn	kaptin	-0.266341	3.44009	0.0515285	0.133092
ENSMUSG00000024039	Cbs	cystathionine beta-synthase	0.26277	8.93873	0.0515405	0.133092
ENSMUSG00000070720	Tmem200b	transmembrane protein 200B	0.529045	0.959516	0.0515434	0.133092
ENSMUSG00000049728	Zfp668	zinc finger protein 668	0.38911	0.694755	0.0515465	0.133092
ENSMUSG00000038518	Jarid2	jumonji, AT rich interactive domain 2	-0.18709	2.97401	0.051548	0.133092
ENSMUSG00000026142	Rhbdd1	rhomboid domain containing 1	0.352697	4.53555	0.0515527	0.133092
ENSMUSG00000009145	Dqx1	DEAQ RNA-dependent ATPase	0.442901	2.20706	0.0515638	0.133097
ENSMUSG00000031575	Ash2l	ASH2 like histone lysine methyltransferase complex subunit	-0.184165	4.01538	0.0516012	0.133171
ENSMUSG00000059179	Gm8991	predicted pseudogene 8991	0.347934	0.33111	0.0516223	0.133179
ENSMUSG00000026321	Tnfrsf11a	tumor necrosis factor receptor superfamily, member 11a, NFKB activator	0.428552	1.01331	0.0516224	0.133179
ENSMUSG00000013973	Dedd	death effector domain-containing	-0.199326	4.15211	0.0516662	0.133269
ENSMUSG00000041488	Stx3	syntaxin 3	0.386488	0.761767	0.0516793	0.133278
ENSMUSG00000079605	Zbtb9	zinc finger and BTB domain containing 9	-0.199822	3.01108	0.0516877	0.133278
ENSMUSG00000020262	Adarb1	adenosine deaminase, RNA-specific, B1	-0.192592	3.35751	0.0517136	0.133302
ENSMUSG00000030382	Slc27a5	solute carrier family 27 (fatty acid transporter), member 5	-0.42488	9.39014	0.0517151	0.133302
ENSMUSG00000007216	Zfp775	zinc finger protein 775	0.295922	1.2914	0.0517283	0.133308
ENSMUSG00000049686	Orai1	ORAI calcium release-activated calcium modulator 1	0.29366	3.32571	0.0517466	0.133308
ENSMUSG00000086587	Gm11837	predicted gene 11837	-0.492235	0.0174783	0.0517495	0.133308
ENSMUSG00000078619	Smarcd2	SWI/SNF related, matrix associated, actin dependent regulator of chromatin, subfamily d, member 2	-0.212967	5.33502	0.0517533	0.133308
ENSMUSG00000079015	Serpina1c	serine (or cysteine) peptidase inhibitor, clade A, member 1C	0.335754	11.664	0.0517632	0.133311
ENSMUSG00000029925	Tbxas1	thromboxane A synthase 1, platelet	0.420838	2.93661	0.0517837	0.13334
ENSMUSG00000000881	Dlg3	discs large MAGUK scaffold protein 3	-0.257677	3.85073	0.0518517	0.13349
ENSMUSG00000021025	Nfkbia	nuclear factor of kappa light polypeptide gene enhancer in B cells inhibitor, alpha	-0.384322	4.28486	0.0518599	0.13349
ENSMUSG00000021905	Dph3	diphthamine biosynthesis 3	0.172038	4.32997	0.0519003	0.133566
ENSMUSG00000084099	Gm12929	predicted gene 12929	0.23865	1.58805	0.0519072	0.133566
ENSMUSG00000031608	Galnt7	polypeptide N-acetylgalactosaminyltransferase 7	0.367832	2.05796	0.0519844	0.133741
ENSMUSG00000083483	Gm14044	predicted gene 14044	0.223237	4.3358	0.0520175	0.133774
ENSMUSG00000048728	Zfp454	zinc finger protein 454	0.476488	-0.0701686	0.0520211	0.133774
ENSMUSG00000032299	Commd4	COMM domain containing 4	-0.201511	3.83559	0.0520242	0.133774
ENSMUSG00000029095	Ablim2	actin-binding LIM protein 2	-0.322569	0.768598	0.052043	0.133799
ENSMUSG00000046352	Gjb2	gap junction protein, beta 2	-0.27737	8.22181	0.0520629	0.133827
ENSMUSG00000015120	Ube2i	ubiquitin-conjugating enzyme E2I	-0.170595	3.00983	0.0521455	0.134016
ENSMUSG00000084353	Gm15452	predicted gene 15452	-0.367489	2.58604	0.0521898	0.134107
ENSMUSG00000041781	Cpsf2	cleavage and polyadenylation specific factor 2	-0.190999	4.64295	0.0522107	0.134107
ENSMUSG00000117594	Gm50096	predicted gene, 50096	-0.307733	1.37125	0.052211	0.134107
ENSMUSG00000081642	Gm13532	predicted gene 13532	0.410294	0.182188	0.0522171	0.134107
ENSMUSG00000027206	Cops2	COP9 signalosome subunit 2	-0.170578	5.46912	0.0522567	0.134186
ENSMUSG00000098559	Gm15013	predicted gene 15013	0.228515	3.61098	0.0522798	0.1342
ENSMUSG00000041431	Ccnb1	cyclin B1	-0.93882	-0.027872	0.0522803	0.1342
ENSMUSG00000022228	Zscan26	zinc finger and SCAN domain containing 26	-0.317221	4.21577	0.0522892	0.1342
ENSMUSG00000003269	Cyth2	cytohesin 2	0.245747	3.80005	0.0523255	0.134259
ENSMUSG00000050271	Prag1	PEAK1 related kinase activating pseudokinase 1	0.43478	0.545599	0.0523306	0.134259
ENSMUSG00000024781	Lipa	lysosomal acid lipase A	-0.226036	8.18125	0.0524059	0.134429
ENSMUSG00000051147	Nat2	N-acetyltransferase 2 (arylamine N-acetyltransferase)	-0.35596	3.24891	0.0524196	0.134441
ENSMUSG00000014329	Bicc1	BicC family RNA binding protein 1	0.523275	3.24337	0.0524564	0.134513
ENSMUSG00000059208	Hnrnpm	heterogeneous nuclear ribonucleoprotein M	0.174262	5.79927	0.052478	0.134524
ENSMUSG00000028989	Angptl7	angiopoietin-like 7	1.24189	0.624831	0.052479	0.134524
ENSMUSG00000022175	Lrp10	low-density lipoprotein receptor-related protein 10	0.190439	5.42918	0.0525195	0.134605
ENSMUSG00000112006	Gm48633	predicted gene, 48633	-0.718117	3.76203	0.0525565	0.134676
ENSMUSG00000018362	Kpna2	karyopherin (importin) alpha 2	-0.260163	3.02163	0.0525682	0.134683
ENSMUSG00000029998	Pcyox1	prenylcysteine oxidase 1	-0.216914	7.51093	0.0526159	0.134777
ENSMUSG00000032228	Tcf12	transcription factor 12	-0.212299	4.29682	0.0526231	0.134777
ENSMUSG00000010609	Psen2	presenilin 2	-0.487046	7.77671	0.0526491	0.13482
ENSMUSG00000027981	Rnpc3	RNA-binding region (RNP1, RRM) containing 3	-0.279753	1.45207	0.0526597	0.134824
ENSMUSG00000038188	Scarf1	scavenger receptor class F, member 1	0.299533	2.06455	0.0527488	0.135029
ENSMUSG00000038298	Pdzk1	PDZ domain containing 1	-0.193897	6.24466	0.0527649	0.135031
ENSMUSG00000022682	Rrn3	RRN3 RNA polymerase I transcription factor homolog (yeast)	-0.267236	3.71662	0.0527677	0.135031
ENSMUSG00000022756	Slc7a4	solute carrier family 7 (cationic amino acid transporter, y+ system), member 4	-0.476958	0.604322	0.0528246	0.135153
ENSMUSG00000030364	Clec2h	C-type lectin domain family 2, member h	1.24402	1.16942	0.0528611	0.135223
ENSMUSG00000082646	Gm12732	predicted gene 12732	0.358783	0.743095	0.0528718	0.135227
ENSMUSG00000035772	Mrps2	mitochondrial ribosomal protein S2	-0.173803	5.21942	0.0529437	0.135372
ENSMUSG00000047945	Marcksl1	MARCKS-like 1	0.247425	3.81361	0.0529468	0.135372
ENSMUSG00000045767	B230219D22Rik	RIKEN cDNA B230219D22 gene	-0.222185	4.32977	0.052984	0.135444
ENSMUSG00000020594	Pum2	pumilio RNA-binding family member 2	-0.167007	5.16997	0.0530108	0.135485
ENSMUSG00000020205	Phlda1	pleckstrin homology like domain, family A, member 1	0.484644	4.40268	0.0530282	0.135485
ENSMUSG00000007655	Cav1	caveolin 1, caveolae protein	-0.636432	2.85509	0.0530284	0.135485
ENSMUSG00000036986	Pml	promyelocytic leukemia	0.245097	4.32888	0.0530364	0.135485
ENSMUSG00000112218	Gm18726	predicted gene, 18726	-0.342112	0.994721	0.0530801	0.135573
ENSMUSG00000078923	Ube2v1	ubiquitin-conjugating enzyme E2 variant 1	0.151394	5.28537	0.0530954	0.135576
ENSMUSG00000026623	Lpgat1	lysophosphatidylglycerol acyltransferase 1	-0.4169	7.44012	0.0531179	0.135576
ENSMUSG00000081665	Gm15922	predicted gene 15922	-0.527081	0.491361	0.0531237	0.135576
ENSMUSG00000022178	Ajuba	ajuba LIM protein	0.439705	3.35673	0.053126	0.135576
ENSMUSG00000022195	6030458C11Rik	RIKEN cDNA 6030458C11 gene	-0.233526	3.66825	0.0531271	0.135576
ENSMUSG00000102252	Snrpn	small nuclear ribonucleoprotein N	-0.356725	3.31466	0.0532121	0.13577
ENSMUSG00000051236	Msrb3	methionine sulfoxide reductase B3	0.250716	4.34432	0.0532556	0.135858
ENSMUSG00000115017	Gm2573	predicted gene 2573	0.290122	2.24984	0.0532929	0.135929
ENSMUSG00000029439	Sfswap	splicing factor SWAP	-0.19036	3.09238	0.0533045	0.135936
ENSMUSG00000031549	Ido2	indoleamine 2,3-dioxygenase 2	-0.539531	5.98723	0.0533346	0.135989
ENSMUSG00000056214	Pard6g	par-6 family cell polarity regulator gamma	0.387224	-0.262548	0.0533547	0.136017
ENSMUSG00000025220	Oga	O-GlcNAcase	-0.313313	4.91362	0.0534787	0.136289
ENSMUSG00000117748	Gm50241	predicted gene, 50241	0.151318	5.52441	0.0534797	0.136289
ENSMUSG00000042742	Bmt2	base methyltransferase of 25S rRNA 2	-0.273345	2.1803	0.0535188	0.136361
ENSMUSG00000022451	Twf1	twinfilin actin binding protein 1	-0.165953	5.6703	0.0535387	0.136361
ENSMUSG00000069743	Zfp820	zinc finger protein 820	-0.372487	0.370642	0.0535391	0.136361
ENSMUSG00000000346	Dazap2	DAZ associated protein 2	-0.165355	6.79194	0.0535491	0.136361
ENSMUSG00000028232	Tmem68	transmembrane protein 68	-0.282195	2.18313	0.0535538	0.136361
ENSMUSG00000104459	Gm37824	predicted gene, 37824	0.380165	0.623626	0.0535845	0.136415
ENSMUSG00000070576	Mn1	meningioma 1	-0.306354	3.04094	0.0536258	0.136497
ENSMUSG00000056268	Dennd1b	DENN/MADD domain containing 1B	-0.299061	3.54105	0.0536378	0.136504
ENSMUSG00000017801	Mlx	MAX-like protein X	-0.197811	5.19035	0.0537164	0.136674
ENSMUSG00000034744	Nagk	N-acetylglucosamine kinase	0.219196	3.86442	0.0537229	0.136674
ENSMUSG00000000759	Tubgcp3	tubulin, gamma complex associated protein 3	-0.209428	2.63036	0.0538599	0.136993
ENSMUSG00000038844	Kif16b	kinesin family member 16B	-0.247796	3.96815	0.0538669	0.136993
ENSMUSG00000019945	Cabcoco1	ciliary associated calcium binding coiled-coil 1	-0.519536	0.199051	0.0538853	0.137005
ENSMUSG00000033499	Larp4b	La ribonucleoprotein domain family, member 4B	0.264564	5.75873	0.0538898	0.137005
ENSMUSG00000104520	Gm37336	predicted gene, 37336	-0.548449	-0.168916	0.0539183	0.137053
ENSMUSG00000046879	Irgm1	immunity-related GTPase family M member 1	-0.173465	6.27291	0.0539318	0.137064
ENSMUSG00000091387	Gcnt4	glucosaminyl (N-acetyl) transferase 4, core 2 (beta-1,6-N-acetylglucosaminyltransferase)	0.509627	2.36039	0.0539924	0.137192
ENSMUSG00000023764	Sfi1	Sfi1 homolog, spindle assembly associated (yeast)	-0.299586	1.81475	0.0540004	0.137192
ENSMUSG00000021520	Uqcrb	ubiquinol-cytochrome c reductase binding protein	-0.283348	5.51773	0.0540551	0.137307
ENSMUSG00000085651	Gm11695	predicted gene 11695	0.609489	-0.233984	0.0541123	0.13742
ENSMUSG00000081534	Slc48a1	solute carrier family 48 (heme transporter), member 1	0.215353	5.97545	0.0541182	0.13742
ENSMUSG00000020027	Socs2	suppressor of cytokine signaling 2	-0.740343	2.53924	0.054148	0.137473
ENSMUSG00000069609	Cd300ld4	CD300 molecule like family member D4	0.611586	0.511258	0.0542148	0.137619
ENSMUSG00000027706	Sec62	SEC62 homolog (S. cerevisiae)	-0.141403	6.64057	0.0542241	0.137619
ENSMUSG00000046470	Sox18	SRY (sex determining region Y)-box 18	0.275166	1.66225	0.0542636	0.137695
ENSMUSG00000032640	Chsy1	chondroitin sulfate synthase 1	0.353957	2.13945	0.0543075	0.137777
ENSMUSG00000023830	Igf2r	insulin-like growth factor 2 receptor	0.344092	5.17376	0.0543144	0.137777
ENSMUSG00000019818	Cd164	CD164 antigen	-0.194615	7.93638	0.0543657	0.137884
ENSMUSG00000037938	Chchd5	coiled-coil-helix-coiled-coil-helix domain containing 5	0.216981	3.15644	0.0543832	0.137905
ENSMUSG00000048756	Foxo3	forkhead box O3	-0.307981	4.90187	0.0544306	0.138001
ENSMUSG00000066735	Vkorc1l1	vitamin K epoxide reductase complex, subunit 1-like 1	-0.15432	5.41011	0.0545426	0.138261
ENSMUSG00000019979	Apaf1	apoptotic peptidase activating factor 1	0.323244	2.04946	0.0545712	0.138294
ENSMUSG00000030823	9130019O22Rik	RIKEN cDNA 9130019O22 gene	-0.394256	0.754142	0.0545804	0.138294
ENSMUSG00000049832	Rbx1-ps	ring-box 1, pseudogene	0.222136	3.4468	0.0545846	0.138294
ENSMUSG00000046687	Gm5424	predicted gene 5424	-0.617566	10.4544	0.0545991	0.138294
ENSMUSG00000039294	Cybc1	cytochrome b 245 chaperone 1	0.203078	3.46424	0.0546021	0.138294
ENSMUSG00000069805	Fbp1	fructose bisphosphatase 1	-0.407257	9.40689	0.0546235	0.138325
ENSMUSG00000110360	Gm45380	predicted gene 45380	0.286633	1.37865	0.0546443	0.138354
ENSMUSG00000032724	Abtb2	ankyrin repeat and BTB (POZ) domain containing 2	-0.295677	4.22893	0.0547833	0.138682
ENSMUSG00000028911	Srsf4	serine and arginine-rich splicing factor 4	-0.234521	4.21595	0.0547957	0.13869
ENSMUSG00000028278	Rragd	Ras-related GTP binding D	-0.36337	1.05699	0.0548167	0.138716
ENSMUSG00000087590	Epb41l4aos	erythrocyte membrane protein band 4.1 like 4a, opposite strand	0.285193	0.679205	0.0548342	0.138716
ENSMUSG00000036944	Tmem71	transmembrane protein 71	0.346734	1.28412	0.0548427	0.138716
ENSMUSG00000020801	Med31	mediator complex subunit 31	0.285242	0.971115	0.0548433	0.138716
ENSMUSG00000041012	Cmtm8	CKLF-like MARVEL transmembrane domain containing 8	-0.387597	4.60817	0.0548581	0.13873
ENSMUSG00000015474	Ppt2	palmitoyl-protein thioesterase 2	0.185955	5.10594	0.0548777	0.138756
ENSMUSG00000084319	Tpt1-ps3	tumor protein, translationally-controlled, pseudogene 3	0.258681	8.61183	0.0549227	0.138846
ENSMUSG00000084105	Gm13252	predicted gene 13252	-0.392738	1.34839	0.0550174	0.139061
ENSMUSG00000065979	Cpped1	calcineurin-like phosphoesterase domain containing 1	-0.234938	5.87104	0.0551438	0.139348
ENSMUSG00000034613	Ppm1h	protein phosphatase 1H (PP2C domain containing)	0.301375	2.60252	0.0551495	0.139348
ENSMUSG00000041353	Tmem29	transmembrane protein 29	-0.280511	2.40088	0.055161	0.13935
ENSMUSG00000057729	Prtn3	proteinase 3	-1.48538	4.09005	0.0551691	0.13935
ENSMUSG00000087382	Ctcflos	CCCTC-binding factor (zinc finger protein)-like, opposite strand	-0.764045	-0.154831	0.0551895	0.139378
ENSMUSG00000021238	Aldh6a1	aldehyde dehydrogenase family 6, subfamily A1	-0.291919	7.67215	0.055217	0.139423
ENSMUSG00000035569	Ankrd11	ankyrin repeat domain 11	-0.228947	5.2662	0.0552617	0.139513
ENSMUSG00000022400	Rbx1	ring-box 1	0.180006	4.34537	0.055282	0.13954
ENSMUSG00000058297	Spock2	sparc/osteonectin, cwcv and kazal-like domains proteoglycan 2	-1.09524	0.828519	0.0554034	0.139823
ENSMUSG00000028243	Ubxn2b	UBX domain protein 2B	-0.261766	1.68626	0.0554131	0.139823
ENSMUSG00000110684	Gm45866	predicted gene 45866	0.571284	-0.194446	0.0554267	0.139834
ENSMUSG00000082534	Gm13712	predicted gene 13712	-0.454793	0.87142	0.0555123	0.140026
ENSMUSG00000116930	Gm49711	predicted gene, 49711	0.361045	1.71365	0.0555333	0.140055
ENSMUSG00000030421	Uri1	URI1, prefoldin-like chaperone	-0.196927	4.22711	0.0555476	0.140068
ENSMUSG00000035834	Polr3g	polymerase (RNA) III (DNA directed) polypeptide G	-0.247245	3.10148	0.055564	0.140085
ENSMUSG00000029047	Pex10	peroxisomal biogenesis factor 10	-0.355321	1.50865	0.0555887	0.140124
ENSMUSG00000028944	Prkag2	protein kinase, AMP-activated, gamma 2 non-catalytic subunit	-0.341021	4.37148	0.0556586	0.140276
ENSMUSG00000024654	Asrgl1	asparaginase like 1	-0.200965	3.89034	0.055675	0.140292
ENSMUSG00000044317	Gpr4	G protein-coupled receptor 4	0.329671	0.291431	0.055684	0.140292
ENSMUSG00000069622	Gm10273	predicted pseudogene 10273	-0.248537	2.64073	0.0556961	0.140299
ENSMUSG00000021013	Ttc8	tetratricopeptide repeat domain 8	-0.264823	1.68013	0.0557103	0.140305
ENSMUSG00000020074	Ccar1	cell division cycle and apoptosis regulator 1	-0.25441	4.58595	0.0557174	0.140305
ENSMUSG00000078578	Ube2d3	ubiquitin-conjugating enzyme E2D 3	-0.18149	6.40791	0.0558853	0.140704
ENSMUSG00000059326	Csf2ra	colony stimulating factor 2 receptor, alpha, low-affinity (granulocyte-macrophage)	0.417545	1.74415	0.0559247	0.140779
ENSMUSG00000021893	Capn7	calpain 7	-0.166118	4.57445	0.055942	0.140799
ENSMUSG00000046179	E2f8	E2F transcription factor 8	-0.688529	2.26027	0.056012	0.140951
ENSMUSG00000013846	St3gal1	ST3 beta-galactoside alpha-2,3-sialyltransferase 1	-0.404818	7.10404	0.05603	0.140972
ENSMUSG00000018900	Slc22a5	solute carrier family 22 (organic cation transporter), member 5	-0.183729	3.08898	0.0560429	0.140981
ENSMUSG00000085099	Gm16288	predicted gene 16288	0.327113	1.27059	0.0561073	0.141119
ENSMUSG00000022913	Psmg1	proteasome (prosome, macropain) assembly chaperone 1	0.162224	3.97434	0.0561318	0.141141
ENSMUSG00000037926	Ssh2	slingshot protein phosphatase 2	-0.200181	4.20295	0.0561348	0.141141
ENSMUSG00000085667	Gm12992	predicted gene 12992	-0.293832	0.492816	0.0561997	0.14128
ENSMUSG00000001786	Fbxo7	F-box protein 7	0.133943	4.07451	0.0562396	0.141345
ENSMUSG00000028289	Epha7	Eph receptor A7	0.530486	0.388395	0.0562447	0.141345
ENSMUSG00000069920	B3gnt9	UDP-GlcNAc:betaGal beta-1,3-N-acetylglucosaminyltransferase 9	0.860502	0.835587	0.056345	0.141573
ENSMUSG00000117673	Gm6974	predicted gene 6974	-0.236033	1.78331	0.0563708	0.141614
ENSMUSG00000024387	Csnk2b	casein kinase 2, beta polypeptide	0.139485	6.10002	0.0564047	0.141675
ENSMUSG00000107257	Gm43028	predicted gene 43028	0.305787	1.86117	0.0565654	0.142055
ENSMUSG00000021033	Gstz1	glutathione transferase zeta 1 (maleylacetoacetate isomerase)	-0.416812	9.02358	0.0565967	0.142082
ENSMUSG00000090119	Gm8185	predicted gene 8185	0.342578	1.36076	0.0566002	0.142082
ENSMUSG00000092056	Gm7289	predicted gene 7289	0.400829	0.277599	0.0566049	0.142082
ENSMUSG00000100228	Gm29257	predicted gene 29257	0.23109	3.75853	0.0566366	0.142137
ENSMUSG00000021929	Kpna3	karyopherin (importin) alpha 3	-0.165435	4.82863	0.0566739	0.142207
ENSMUSG00000071528	Atp5md	ATP synthase membrane subunit DAPIT	-0.398433	3.63231	0.0567235	0.142305
ENSMUSG00000032246	Calml4	calmodulin-like 4	0.475658	0.621172	0.0567321	0.142305
ENSMUSG00000087259	2610035D17Rik	RIKEN cDNA 2610035D17 gene	0.384373	-0.324017	0.0567899	0.142426
ENSMUSG00000058624	Gda	guanine deaminase	-0.288064	4.72092	0.0568101	0.142452
ENSMUSG00000083669	Mif-ps	macrophage migration inhibitory factor, pseudogene	0.288154	3.90154	0.05682	0.142453
ENSMUSG00000057069	Ero1lb	ERO1-like beta (S. cerevisiae)	0.380509	6.10995	0.0568477	0.142483
ENSMUSG00000053830	Gm9923	predicted pseudogene 9923	-0.236506	2.37033	0.0568534	0.142483
ENSMUSG00000053318	Slamf8	SLAM family member 8	0.623989	0.657432	0.0568661	0.142483
ENSMUSG00000022656	Nectin3	nectin cell adhesion molecule 3	0.246056	5.16982	0.0568701	0.142483
ENSMUSG00000039701	Usp53	ubiquitin specific peptidase 53	-0.298302	2.21543	0.0569981	0.142779
ENSMUSG00000023953	Polh	polymerase (DNA directed), eta (RAD 30 related)	-0.310819	2.63808	0.0570272	0.142828
ENSMUSG00000105145	Gm47299	predicted gene, 47299	1.19984	0.809899	0.0570515	0.142854
ENSMUSG00000036896	C1qc	complement component 1, q subcomponent, C chain	0.430829	6.66796	0.0570569	0.142854
ENSMUSG00000036093	Arl5a	ADP-ribosylation factor-like 5A	-0.165919	6.5855	0.0570736	0.142872
ENSMUSG00000085894	Gm15832	predicted gene 15832	-0.232647	3.83129	0.0571412	0.143017
ENSMUSG00000083610	Oaz2-ps	ornithine decarboxylase antizyme 2, pseudogene	-0.339009	1.41784	0.05719	0.143107
ENSMUSG00000024273	2700062C07Rik	RIKEN cDNA 2700062C07 gene	0.244918	2.16408	0.0571965	0.143107
ENSMUSG00000069083	Gm10259	predicted pseudogene 10259	-0.249497	5.24926	0.0572095	0.143107
ENSMUSG00000029504	Ddx51	DEAD (Asp-Glu-Ala-Asp) box polypeptide 51	-0.235264	2.71743	0.0572159	0.143107
ENSMUSG00000046993	Gm5637	predicted pseudogene 5637	0.337219	3.3604	0.0572736	0.143227
ENSMUSG00000027099	Mtx2	metaxin 2	-0.191562	4.87685	0.0573133	0.143303
ENSMUSG00000078963	Hsbp1l1	heat shock factor binding protein 1-like 1	-0.44367	1.24491	0.0573974	0.143489
ENSMUSG00000092558	Med20	mediator complex subunit 20	-0.210236	2.9692	0.0574071	0.143489
ENSMUSG00000084094	Gm13961	predicted gene 13961	-0.368122	0.193107	0.0574302	0.143522
ENSMUSG00000042680	Garem1	GRB2 associated regulator of MAPK1 subtype 1	-0.443138	4.65922	0.0574509	0.143532
ENSMUSG00000110867	Gm7368	predicted gene 7368	-0.246926	1.79597	0.0574532	0.143532
ENSMUSG00000062248	Cks2	CDC28 protein kinase regulatory subunit 2	-0.324001	0.952754	0.0574746	0.143561
ENSMUSG00000024561	Mbd1	methyl-CpG binding domain protein 1	-0.247475	4.45123	0.0576056	0.143864
ENSMUSG00000068036	Afdn	afadin, adherens junction formation factor	-0.27166	5.1602	0.0576163	0.143866
ENSMUSG00000112196	Gm8274	predicted gene 8274	0.390768	0.516715	0.0576464	0.143917
ENSMUSG00000082895	Rpsa-ps9	ribosomal protein SA, pseudogene 9	0.165677	6.25219	0.0576745	0.143963
ENSMUSG00000021408	Ripk1	receptor (TNFRSF)-interacting serine-threonine kinase 1	-0.217396	5.04223	0.0576882	0.143973
ENSMUSG00000031824	6430548M08Rik	RIKEN cDNA 6430548M08 gene	0.529148	4.21421	0.0577119	0.144008
ENSMUSG00000040345	Arhgap9	Rho GTPase activating protein 9	0.417755	2.1038	0.0577537	0.144088
ENSMUSG00000025821	Zfp282	zinc finger protein 282	0.260976	1.90881	0.0577882	0.14415
ENSMUSG00000032320	Rcn2	reticulocalbin 2	0.221207	3.23974	0.0578918	0.144361
ENSMUSG00000006058	Snf8	SNF8, ESCRT-II complex subunit, homolog (S. cerevisiae)	0.236274	4.52682	0.0578923	0.144361
ENSMUSG00000016496	Cd274	CD274 antigen	-0.498357	1.50546	0.0579449	0.144428
ENSMUSG00000053774	Ubxn7	UBX domain protein 7	-0.203054	3.75543	0.0579457	0.144428
ENSMUSG00000029455	Aldh2	aldehyde dehydrogenase 2, mitochondrial	-0.271784	10.0681	0.0579482	0.144428
ENSMUSG00000000563	Atp5pb	ATP synthase peripheral stalk-membrane subunit b	-0.301166	7.23808	0.0580398	0.144632
ENSMUSG00000004317	Clcn5	chloride channel, voltage-sensitive 5	0.363158	2.8963	0.0580728	0.14469
ENSMUSG00000030079	Ruvbl1	RuvB-like protein 1	0.224331	2.77169	0.0581049	0.144745
ENSMUSG00000032336	Nptn	neuroplastin	0.213521	5.32741	0.0581425	0.144815
ENSMUSG00000110136	Gm45785	predicted gene 45785	-0.310021	2.60492	0.0582133	0.144967
ENSMUSG00000028634	Hivep3	human immunodeficiency virus type I enhancer binding protein 3	0.504376	1.27681	0.0582715	0.145087
ENSMUSG00000054519	Zfp867	zinc finger protein 867	-0.408732	1.29901	0.0582824	0.14509
ENSMUSG00000025470	Zfp511	zinc finger protein 511	0.282484	1.55952	0.0583041	0.14512
ENSMUSG00000045064	Zc2hc1c	zinc finger, C2HC-type containing 1C	-0.390587	1.05181	0.0583183	0.145131
ENSMUSG00000035547	Capn5	calpain 5	0.235495	2.36542	0.0583742	0.145206
ENSMUSG00000002064	Sdf2	stromal cell derived factor 2	0.155652	4.88628	0.0583797	0.145206
ENSMUSG00000032939	Nup93	nucleoporin 93	0.373091	3.05619	0.0583807	0.145206
ENSMUSG00000000093	Tbx2	T-box 2	0.363327	1.2572	0.0583875	0.145206
ENSMUSG00000048706	Lurap1l	leucine rich adaptor protein 1-like	0.312305	4.29615	0.058464	0.145362
ENSMUSG00000028104	Polr3gl	polymerase (RNA) III (DNA directed) polypeptide G like	-0.277335	2.37587	0.0584779	0.145362
ENSMUSG00000024208	Uqcc2	ubiquinol-cytochrome c reductase complex assembly factor 2	0.235287	3.77544	0.0584798	0.145362
ENSMUSG00000038836	Agbl3	ATP/GTP binding protein-like 3	-0.400521	0.286221	0.0584917	0.145367
ENSMUSG00000014470	Rnf166	ring finger protein 166	0.219513	2.90935	0.0586433	0.14572
ENSMUSG00000107596	Gm18913	predicted gene, 18913	0.369882	0.39497	0.0586839	0.145796
ENSMUSG00000035107	Dcbld2	discoidin, CUB and LCCL domain containing 2	0.546398	1.65769	0.0587498	0.145935
ENSMUSG00000028223	Decr1	2,4-dienoyl CoA reductase 1, mitochondrial	-0.329134	7.36332	0.0588104	0.146043
ENSMUSG00000001348	Acp5	acid phosphatase 5, tartrate resistant	0.250601	6.58645	0.0588129	0.146043
ENSMUSG00000083649	Rasl2-9	RAS-like, family 2, locus 9	0.407553	-0.136271	0.0588749	0.146173
ENSMUSG00000052414	Gm28047	predicted gene, 28047	-0.418751	1.46369	0.0589074	0.146229
ENSMUSG00000024735	Prpf19	pre-mRNA processing factor 19	-0.137407	6.41257	0.0589196	0.146235
ENSMUSG00000115100	Gm34934	predicted gene, 34934	-0.517265	0.952379	0.0589783	0.146356
ENSMUSG00000026427	Eif2d	eukaryotic translation initiation factor 2D	0.191037	5.30803	0.0590193	0.146433
ENSMUSG00000031902	Nfatc3	nuclear factor of activated T cells, cytoplasmic, calcineurin dependent 3	-0.149629	4.86474	0.0590823	0.146565
ENSMUSG00000053062	Jam2	junction adhesion molecule 2	0.554086	4.10191	0.0590952	0.146573
ENSMUSG00000105398	Gm47305	predicted gene, 47305	1.1254	1.02905	0.059115	0.146576
ENSMUSG00000021112	Mpp5	membrane protein, palmitoylated 5 (MAGUK p55 subfamily member 5)	-0.226826	3.54357	0.0591163	0.146576
ENSMUSG00000028608	Czib	CXXC motif containing zinc binding protein	0.236506	4.07055	0.0591565	0.146639
ENSMUSG00000113030	Gm48778	predicted gene, 48778	-0.367368	1.34076	0.0591616	0.146639
ENSMUSG00000061863	Gm6822	predicted pseudogene 6822	-0.424654	0.0405817	0.0591837	0.14667
ENSMUSG00000021877	Arf4	ADP-ribosylation factor 4	0.232898	6.91797	0.0592657	0.146848
ENSMUSG00000016427	Ndufa1	NADH:ubiquinone oxidoreductase subunit A1	0.278992	5.63613	0.0592867	0.146876
ENSMUSG00000019791	Hint3	histidine triad nucleotide binding protein 3	-0.335917	3.517	0.0592986	0.146881
ENSMUSG00000028599	Tnfrsf1b	tumor necrosis factor receptor superfamily, member 1b	0.228086	4.89652	0.0593862	0.147073
ENSMUSG00000030101	Sumf1	sulfatase modifying factor 1	0.149731	4.80357	0.0594198	0.147132
ENSMUSG00000022022	Mtrf1	mitochondrial translational release factor 1	-0.230141	2.9348	0.0594487	0.147156
ENSMUSG00000019952	Poc1b	POC1 centriolar protein B	-0.212436	2.52075	0.0594494	0.147156
ENSMUSG00000027303	Ptpra	protein tyrosine phosphatase, receptor type, A	-0.175179	5.05686	0.0594678	0.147177
ENSMUSG00000017858	Ift52	intraflagellar transport 52	-0.167365	4.3884	0.0595034	0.147241
ENSMUSG00000118400	Gm6336	predicted pseudogene 6336	0.353402	0.836263	0.0595246	0.147268
ENSMUSG00000034353	Ramp1	receptor (calcitonin) activity modifying protein 1	0.462982	1.81874	0.0595408	0.147284
ENSMUSG00000024695	Zfp91	zinc finger protein 91	-0.180779	6.09918	0.059567	0.147319
ENSMUSG00000063683	Glyat	glycine-N-acyltransferase	-0.31305	7.5105	0.0595747	0.147319
ENSMUSG00000100104	Gm5644	predicted gene 5644	0.256445	3.2421	0.0596284	0.147427
ENSMUSG00000032300	1700017B05Rik	RIKEN cDNA 1700017B05 gene	0.404128	3.92554	0.0596389	0.147428
ENSMUSG00000037434	Slc30a1	solute carrier family 30 (zinc transporter), member 1	-0.259475	4.96638	0.0596893	0.147529
ENSMUSG00000056938	Acbd4	acyl-Coenzyme A binding domain containing 4	-0.250653	5.16808	0.0597542	0.147664
ENSMUSG00000050910	Cdr2l	cerebellar degeneration-related protein 2-like	0.432844	1.65661	0.0597786	0.1477
ENSMUSG00000047250	Ptgs1	prostaglandin-endoperoxide synthase 1	-0.29869	4.32355	0.0598923	0.147956
ENSMUSG00000032593	Amigo3	adhesion molecule with Ig like domain 3	0.552932	0.31752	0.0599251	0.148012
ENSMUSG00000050567	Maml1	mastermind like transcriptional coactivator 1	-0.173391	3.68205	0.0599346	0.148012
ENSMUSG00000018841	Rad51d	RAD51 paralog D	-0.271364	3.20946	0.0599861	0.148111
ENSMUSG00000033032	Afap1l1	actin filament associated protein 1-like 1	0.243578	2.12266	0.0599949	0.148111
ENSMUSG00000066361	Serpina3c	serine (or cysteine) peptidase inhibitor, clade A, member 3C	0.37474	0.789209	0.0600237	0.148158
ENSMUSG00000001588	Acap1	ArfGAP with coiled-coil, ankyrin repeat and PH domains 1	0.489444	0.357634	0.0600486	0.148178
ENSMUSG00000031333	Abcb7	ATP-binding cassette, sub-family B (MDR/TAP), member 7	-0.198121	4.9755	0.060059	0.148178
ENSMUSG00000106392	Gm5870	predicted pseudogene 5870	0.549122	0.257982	0.0600621	0.148178
ENSMUSG00000032698	Lmo2	LIM domain only 2	0.345584	2.28539	0.0600718	0.148178
ENSMUSG00000117013	Gm30531	predicted gene, 30531	-0.426605	0.44327	0.0600851	0.148186
ENSMUSG00000091931	Gon7	GON7 subunit of KEOPS complex	0.304444	1.42974	0.060102	0.14819
ENSMUSG00000030327	Necap1	NECAP endocytosis associated 1	-0.175902	4.92186	0.0601068	0.14819
ENSMUSG00000082938	Gm2810	predicted pseudogene 2810	-0.318161	2.03498	0.0601308	0.148222
ENSMUSG00000111686	Rab7-ps1	RAB7, member RAS oncogene family, pseudogene 1	-0.164581	4.9235	0.0601397	0.148222
ENSMUSG00000082028	Gm1826	predicted gene 1826	-0.388957	1.65119	0.0602342	0.148413
ENSMUSG00000043939	A530064D06Rik	RIKEN cDNA A530064D06 gene	0.606981	-0.0157267	0.0602372	0.148413
ENSMUSG00000040724	Kcna2	potassium voltage-gated channel, shaker-related subfamily, member 2	-0.448619	1.78817	0.0602601	0.148445
ENSMUSG00000039357	Fut11	fucosyltransferase 11	0.292945	2.02901	0.0603256	0.148582
ENSMUSG00000045100	Slc25a26	solute carrier family 25 (mitochondrial carrier, phosphate carrier), member 26	-0.255898	2.15559	0.0603566	0.148633
ENSMUSG00000030814	Bcl7c	B cell CLL/lymphoma 7C	0.271542	1.59385	0.0603751	0.148654
ENSMUSG00000033285	Wdr3	WD repeat domain 3	-0.314002	3.80091	0.0604375	0.148783
ENSMUSG00000027247	Arhgap1	Rho GTPase activating protein 1	0.28893	4.21939	0.0604866	0.148879
ENSMUSG00000033685	Ucp2	uncoupling protein 2 (mitochondrial, proton carrier)	0.309768	6.15047	0.060508	0.148897
ENSMUSG00000031604	Msmo1	methylsterol monoxygenase 1	-0.566718	7.62282	0.0605176	0.148897
ENSMUSG00000027447	Cst3	cystatin C	0.273462	6.77737	0.0605317	0.148897
ENSMUSG00000034800	Zfp661	zinc finger protein 661	0.278349	1.16993	0.0605341	0.148897
ENSMUSG00000098798	Gm27288	predicted gene, 27288	0.175746	5.3146	0.0605459	0.148902
ENSMUSG00000083061	Gm12191	predicted gene 12191	0.213845	3.79854	0.0605922	0.148991
ENSMUSG00000031825	Crispld2	cysteine-rich secretory protein LCCL domain containing 2	0.75506	0.595149	0.0606152	0.149023
ENSMUSG00000022019	Tdrd3	tudor domain containing 3	-0.195846	2.70225	0.0606436	0.149068
ENSMUSG00000000441	Raf1	v-raf-leukemia viral oncogene 1	-0.210064	6.17144	0.0606538	0.149068
ENSMUSG00000109812	Gm45640	predicted gene 45640	-0.359895	0.321086	0.060683	0.149116
ENSMUSG00000041308	Sntb2	syntrophin, basic 2	0.323029	2.8105	0.0607527	0.149244
ENSMUSG00000078794	Dact3	dishevelled-binding antagonist of beta-catenin 3	0.654496	-0.246016	0.0607556	0.149244
ENSMUSG00000069255	Dusp22	dual specificity phosphatase 22	0.19032	3.63432	0.0607875	0.149298
ENSMUSG00000039753	Fbxl5	F-box and leucine-rich repeat protein 5	-0.164328	4.40401	0.0608415	0.149406
ENSMUSG00000074254	Cyp2a4	cytochrome P450, family 2, subfamily a, polypeptide 4	-0.590067	4.16184	0.0608689	0.149449
ENSMUSG00000026553	Copa	coatomer protein complex subunit alpha	0.29894	7.84647	0.0610249	0.149807
ENSMUSG00000048058	Ldlrad3	low density lipoprotein receptor class A domain containing 3	0.262217	3.05019	0.0610501	0.149844
ENSMUSG00000064254	Ethe1	ethylmalonic encephalopathy 1	-0.353766	5.58025	0.0610692	0.149847
ENSMUSG00000046841	Ckap4	cytoskeleton-associated protein 4	0.634215	3.38684	0.0610717	0.149847
ENSMUSG00000039458	Mtmr12	myotubularin related protein 12	-0.309104	2.75223	0.0610946	0.149879
ENSMUSG00000031633	Slc25a4	solute carrier family 25 (mitochondrial carrier, adenine nucleotide translocator), member 4	0.429099	3.46278	0.0612006	0.150114
ENSMUSG00000039007	Cpq	carboxypeptidase Q	-0.226782	6.02951	0.0612154	0.150125
ENSMUSG00000015092	Edf1	endothelial differentiation-related factor 1	0.248656	6.16915	0.0612746	0.150246
ENSMUSG00000001767	Crnkl1	crooked neck pre-mRNA splicing factor 1	-0.224803	3.95156	0.0612873	0.150252
ENSMUSG00000080824	Gm9001	predicted gene 9001	-0.364401	0.929105	0.0613	0.150258
ENSMUSG00000118017	Gm29966	predicted gene, 29966	0.494931	0.698769	0.0613519	0.150361
ENSMUSG00000062647	Rpl7a	ribosomal protein L7A	0.15231	5.63267	0.0614452	0.150565
ENSMUSG00000053119	Chmp3	charged multivesicular body protein 3	0.157661	5.75139	0.0614788	0.150622
ENSMUSG00000067038	Rps12-ps3	ribosomal protein S12, pseudogene 3	0.387596	1.41929	0.0614946	0.150636
ENSMUSG00000019876	Pkib	protein kinase inhibitor beta, cAMP dependent, testis specific	0.424724	1.00406	0.0615866	0.150828
ENSMUSG00000039384	Dusp10	dual specificity phosphatase 10	0.279369	2.34014	0.0615934	0.150828
ENSMUSG00000040105	Plpp6	phospholipid phosphatase 6	-0.244578	3.16876	0.0616094	0.150843
ENSMUSG00000082456	Gm11598	predicted gene 11598	0.285615	1.92283	0.0616343	0.150858
ENSMUSG00000118106	AC115752.1	TEC	-0.369407	1.7156	0.0616363	0.150858
ENSMUSG00000037379	Spon2	spondin 2, extracellular matrix protein	0.354996	4.62354	0.0616845	0.150952
ENSMUSG00000024425	Ndfip1	Nedd4 family interacting protein 1	-0.24143	6.68945	0.0617464	0.151033
ENSMUSG00000020642	Rnf144a	ring finger protein 144A	0.286004	2.74138	0.061748	0.151033
ENSMUSG00000101834	Gm5829	predicted gene 5829	-0.350391	0.226731	0.0617618	0.151033
ENSMUSG00000024155	Meiob	meiosis specific with OB domains	-0.302654	1.69166	0.0617689	0.151033
ENSMUSG00000020125	Elane	elastase, neutrophil expressed	-0.847549	-0.786779	0.061771	0.151033
ENSMUSG00000070354	Evi2	ecotropic viral integration site 2	0.378815	2.53752	0.0617786	0.151033
ENSMUSG00000074797	Itpa	inosine triphosphatase (nucleoside triphosphate pyrophosphatase)	0.200526	3.88043	0.0618087	0.151081
ENSMUSG00000031979	Cog2	component of oligomeric golgi complex 2	-0.153319	4.03674	0.0618863	0.151246
ENSMUSG00000030615	Tmem126a	transmembrane protein 126A	0.17311	4.23657	0.0619565	0.151393
ENSMUSG00000031714	Gab1	growth factor receptor bound protein 2-associated protein 1	0.240712	2.85305	0.0619671	0.151394
ENSMUSG00000083563	Gm13340	predicted gene 13340	-0.354241	11.1154	0.0620293	0.151487
ENSMUSG00000060681	Slc9a6	solute carrier family 9 (sodium/hydrogen exchanger), member 6	-0.234125	3.52667	0.0620366	0.151487
ENSMUSG00000005699	Pard6a	par-6 family cell polarity regulator alpha	0.286159	1.30026	0.0620508	0.151487
ENSMUSG00000035842	Ddx11	DEAD/H (Asp-Glu-Ala-Asp/His) box helicase 11	0.307206	2.25624	0.0620626	0.151487
ENSMUSG00000063047	Zfp780b	zinc finger protein 780B	-0.261127	1.79428	0.0620635	0.151487
ENSMUSG00000097589	Dleu2	deleted in lymphocytic leukemia, 2	-0.351022	1.90787	0.0620668	0.151487
ENSMUSG00000078317	F8a	factor 8-associated gene A	0.27228	1.89852	0.0621224	0.151598
ENSMUSG00000020917	Acly	ATP citrate lyase	-0.735793	9.12252	0.062185	0.151701
ENSMUSG00000046675	Tmem251	transmembrane protein 251	0.238702	2.25135	0.0621879	0.151701
ENSMUSG00000024761	Gm16437	predicted pseudogene 16437	0.33376	3.98315	0.062195	0.151701
ENSMUSG00000082804	Rpl17-ps1	ribosomal protein L17, pseudogene 1	0.272424	1.14804	0.0622406	0.15177
ENSMUSG00000032046	Abhd12	abhydrolase domain containing 12	0.302215	5.21558	0.0622441	0.15177
ENSMUSG00000021981	Cab39l	calcium binding protein 39-like	-0.171489	5.74709	0.0622758	0.151785
ENSMUSG00000076609	Igkc	immunoglobulin kappa constant	1.46162	4.50825	0.0622898	0.151785
ENSMUSG00000024587	Nars	asparaginyl-tRNA synthetase	0.272191	7.29552	0.0622908	0.151785
ENSMUSG00000110996	Gm36251	predicted gene, 36251	0.312022	-0.0480258	0.0622908	0.151785
ENSMUSG00000059552	Trp53	transformation related protein 53	0.211247	3.89729	0.0623602	0.151929
ENSMUSG00000078875	Gm14419	predicted gene 14419	-0.410087	0.177119	0.0623798	0.151952
ENSMUSG00000018565	Elp5	elongator acetyltransferase complex subunit 5	0.157864	4.52546	0.0624401	0.152074
ENSMUSG00000013707	Tnfaip8l2	tumor necrosis factor, alpha-induced protein 8-like 2	0.579486	1.7198	0.062471	0.152124
ENSMUSG00000038541	Srd5a2	steroid 5 alpha-reductase 2	0.383523	1.07995	0.0625315	0.152246
ENSMUSG00000036825	Ssx2ip	synovial sarcoma, X 2 interacting protein	-0.179125	2.959	0.0625821	0.152344
ENSMUSG00000055093	Gm8430	predicted pseudogene 8430	0.19625	6.01564	0.0626977	0.152601
ENSMUSG00000025027	Xpnpep1	X-prolyl aminopeptidase (aminopeptidase P) 1, soluble	0.184951	5.23274	0.0627088	0.152603
ENSMUSG00000021500	Ddx46	DEAD (Asp-Glu-Ala-Asp) box polypeptide 46	-0.332881	4.76519	0.0627378	0.152648
ENSMUSG00000043154	Ppp2r3a	protein phosphatase 2, regulatory subunit B'', alpha	-0.214439	3.52886	0.062767	0.15267
ENSMUSG00000043487	Acot6	acyl-CoA thioesterase 6	0.406454	0.516979	0.0627672	0.15267
ENSMUSG00000091549	Gm6548	predicted gene 6548	0.173501	7.10705	0.0627851	0.152688
ENSMUSG00000053604	Rpia	ribose 5-phosphate isomerase A	-0.506725	2.52612	0.0628137	0.152733
ENSMUSG00000064080	Fbln2	fibulin 2	0.996196	2.23377	0.0629148	0.152954
ENSMUSG00000026740	Dnajc1	DnaJ heat shock protein family (Hsp40) member C1	0.234558	4.87647	0.0629438	0.152977
ENSMUSG00000030004	Nat8	N-acetyltransferase 8 (GCN5-related)	-0.710751	3.20313	0.0629449	0.152977
ENSMUSG00000109905	Gm7380	predicted gene 7380	0.321209	1.47196	0.0629629	0.152995
ENSMUSG00000041153	Osgin2	oxidative stress induced growth inhibitor family member 2	0.458901	1.10189	0.0629851	0.153024
ENSMUSG00000022680	Pdxdc1	pyridoxal-dependent decarboxylase domain containing 1	-0.166399	6.39647	0.0629997	0.153025
ENSMUSG00000069893	9930111J21Rik1	RIKEN cDNA 9930111J21 gene 1	-0.518252	0.943299	0.0630061	0.153025
ENSMUSG00000026131	Dst	dystonin	-0.300052	6.04588	0.0630551	0.153119
ENSMUSG00000024576	Csnk1a1	casein kinase 1, alpha 1	-0.143092	6.35446	0.0631638	0.153338
ENSMUSG00000019978	Epb41l2	erythrocyte membrane protein band 4.1 like 2	0.249141	4.25901	0.0631659	0.153338
ENSMUSG00000028496	Mllt3	myeloid/lymphoid or mixed-lineage leukemia; translocated to, 3	0.328105	1.78224	0.0632069	0.153413
ENSMUSG00000045752	Tssc4	tumor-suppressing subchromosomal transferable fragment 4	0.334581	3.78615	0.0632348	0.153455
ENSMUSG00000027404	Snrpb	small nuclear ribonucleoprotein B	0.160428	5.40176	0.0632851	0.153552
ENSMUSG00000031878	Nae1	NEDD8 activating enzyme E1 subunit 1	-0.194284	3.69634	0.0632975	0.153557
ENSMUSG00000044037	Als2cl	ALS2 C-terminal like	-0.301026	3.72219	0.0633105	0.153563
ENSMUSG00000022016	Akap11	A kinase (PRKA) anchor protein 11	-0.263976	4.27468	0.0633337	0.153582
ENSMUSG00000031381	Piga	phosphatidylinositol glycan anchor biosynthesis, class A	0.38345	2.81508	0.0633387	0.153582
ENSMUSG00000070394	Tmem256	transmembrane protein 256	-0.336119	5.23677	0.0633754	0.153645
ENSMUSG00000046865	Fbl	fibrillarin	0.221116	3.01424	0.0634536	0.15381
ENSMUSG00000014956	Ppp1cb	protein phosphatase 1 catalytic subunit beta	-0.208408	5.85991	0.0635271	0.153963
ENSMUSG00000054555	Adam12	a disintegrin and metallopeptidase domain 12 (meltrin alpha)	1.07224	0.541086	0.0635565	0.154009
ENSMUSG00000002280	Ciao3	cytosolic iron-sulfur assembly component 3	-0.170332	3.95115	0.0636071	0.154107
ENSMUSG00000060126	Tpt1	tumor protein, translationally-controlled 1	0.193081	7.53815	0.0636307	0.154116
ENSMUSG00000058192	Zfp846	zinc finger protein 846	0.31563	1.49743	0.0636316	0.154116
ENSMUSG00000074576	Mocs3	molybdenum cofactor synthesis 3	-0.274026	1.89241	0.0638274	0.154565
ENSMUSG00000024220	Zfp523	zinc finger protein 523	-0.263186	3.46032	0.0638509	0.154583
ENSMUSG00000020691	Mettl2	methyltransferase like 2	-0.202997	2.75866	0.063856	0.154583
ENSMUSG00000059089	Fcgr4	Fc receptor, IgG, low affinity IV	0.386657	3.4967	0.0638959	0.154655
ENSMUSG00000020570	Sypl	synaptophysin-like protein	0.160633	5.19637	0.0639138	0.154673
ENSMUSG00000020644	Id2	inhibitor of DNA binding 2	-0.292101	6.98545	0.063959	0.154757
ENSMUSG00000027175	Tcp11l1	t-complex 11 like 1	-0.405184	1.81327	0.0640069	0.154848
ENSMUSG00000004035	Gstm7	glutathione S-transferase, mu 7	-0.413834	6.07521	0.0641036	0.155056
ENSMUSG00000027556	Car1	carbonic anhydrase 1	-0.806087	0.401298	0.0641394	0.155118
ENSMUSG00000019970	Sgk1	serum/glucocorticoid regulated kinase 1	0.511095	4.30399	0.0641871	0.155183
ENSMUSG00000001020	S100a4	S100 calcium binding protein A4	1.02391	2.69331	0.0641873	0.155183
ENSMUSG00000019143	Hars2	histidyl-tRNA synthetase 2	-0.1718	3.99634	0.064204	0.155189
ENSMUSG00000073968	Trim68	tripartite motif-containing 68	0.599436	1.12018	0.0642147	0.155189
ENSMUSG00000070997	1700055D18Rik	RIKEN cDNA 1700055D18 gene	-0.44407	-0.378391	0.0642212	0.155189
ENSMUSG00000032925	Itgbl1	integrin, beta-like 1	0.537121	-0.34203	0.0642417	0.155193
ENSMUSG00000050856	Atp5k	ATP synthase, H+ transporting, mitochondrial F1F0 complex, subunit E	-0.349124	5.67162	0.0642437	0.155193
ENSMUSG00000074141	Il4i1	interleukin 4 induced 1	0.496035	0.290502	0.0642794	0.155229
ENSMUSG00000018387	Shroom1	shroom family member 1	-0.408983	4.06742	0.0642921	0.155229
ENSMUSG00000099891	Gm5575	predicted gene 5575	0.533091	1.39548	0.0642956	0.155229
ENSMUSG00000016256	Ctsz	cathepsin Z	0.207116	7.85618	0.0643005	0.155229
ENSMUSG00000007458	M6pr	mannose-6-phosphate receptor, cation dependent	0.157449	6.76826	0.064341	0.155301
ENSMUSG00000060679	Mrps9	mitochondrial ribosomal protein S9	-0.192348	3.82225	0.0643955	0.155395
ENSMUSG00000110057	Gm2225	predicted gene 2225	0.227617	4.38772	0.0644006	0.155395
ENSMUSG00000074238	Ap1ar	adaptor-related protein complex 1 associated regulatory protein	-0.249112	4.0492	0.0644183	0.155412
ENSMUSG00000054455	Vapb	vesicle-associated membrane protein, associated protein B and C	0.12999	6.0138	0.0644376	0.155426
ENSMUSG00000022200	Golph3	golgi phosphoprotein 3	-0.151105	5.5842	0.0644549	0.155426
ENSMUSG00000045078	Rnf216	ring finger protein 216	-0.183729	4.00423	0.064459	0.155426
ENSMUSG00000085704	4921531C22Rik	RIKEN cDNA 4921531C22 gene	0.384117	0.509948	0.0644658	0.155426
ENSMUSG00000036353	P2ry12	purinergic receptor P2Y, G-protein coupled 12	-0.521385	0.882462	0.0644801	0.155435
ENSMUSG00000021364	Elovl2	elongation of very long chain fatty acids (FEN1/Elo2, SUR4/Elo3, yeast)-like 2	-0.309878	8.9304	0.0645436	0.155563
ENSMUSG00000044709	Gemin7	gem nuclear organelle associated protein 7	0.172739	3.79399	0.0645875	0.155643
ENSMUSG00000041229	Phf8	PHD finger protein 8	-0.320821	3.36165	0.0646457	0.155758
ENSMUSG00000054612	Mgmt	O-6-methylguanine-DNA methyltransferase	-0.350426	3.91199	0.0647755	0.156046
ENSMUSG00000037455	Slc18b1	solute carrier family 18, subfamily B, member 1	0.384134	1.45533	0.0648334	0.156135
ENSMUSG00000078920	Ifi47	interferon gamma inducible protein 47	-0.251985	4.87344	0.0648419	0.156135
ENSMUSG00000030016	Zfp638	zinc finger protein 638	-0.21289	4.30472	0.0648441	0.156135
ENSMUSG00000022217	Emc9	ER membrane protein complex subunit 9	-0.467472	3.32996	0.0649585	0.156379
ENSMUSG00000114547	Gm3226	predicted gene 3226	0.284361	5.27317	0.0649818	0.156379
ENSMUSG00000018661	Cog1	component of oligomeric golgi complex 1	-0.162185	3.60599	0.0649883	0.156379
ENSMUSG00000046691	Chtf8	CTF8, chromosome transmission fidelity factor 8	0.14372	5.53575	0.0649932	0.156379
ENSMUSG00000038301	Snx10	sorting nexin 10	-0.313865	4.54375	0.064998	0.156379
ENSMUSG00000021796	Bmpr1a	bone morphogenetic protein receptor, type 1A	-0.170371	4.70007	0.0650188	0.156403
ENSMUSG00000078597	Cyp4a12b	cytochrome P450, family 4, subfamily a, polypeptide 12B	-0.935201	5.11717	0.0651136	0.1566
ENSMUSG00000045287	Rtn4rl1	reticulon 4 receptor-like 1	0.286072	3.66932	0.0651215	0.1566
ENSMUSG00000024613	Tcof1	treacle ribosome biogenesis factor 1	0.280092	2.84703	0.0651699	0.156675
ENSMUSG00000066842	Hmcn1	hemicentin 1	0.407202	-0.0129257	0.065174	0.156675
ENSMUSG00000037062	Sh3glb1	SH3-domain GRB2-like B1 (endophilin)	0.165758	5.86598	0.0651967	0.156704
ENSMUSG00000107713	Gm6681	predicted gene 6681	0.180256	4.001	0.0652175	0.156713
ENSMUSG00000063663	Brwd3	bromodomain and WD repeat domain containing 3	-0.327712	2.72676	0.0652302	0.156713
ENSMUSG00000022371	Col14a1	collagen, type XIV, alpha 1	0.434015	5.47854	0.0652321	0.156713
ENSMUSG00000025138	Sirt7	sirtuin 7	-0.235712	4.03558	0.0652444	0.156715
ENSMUSG00000020576	Nbas	neuroblastoma amplified sequence	0.47642	5.12054	0.065254	0.156715
ENSMUSG00000025962	Fastkd2	FAST kinase domains 2	-0.22074	3.81193	0.0652646	0.156715
ENSMUSG00000028919	Arhgef19	Rho guanine nucleotide exchange factor (GEF) 19	-0.321065	5.62411	0.0653159	0.156813
ENSMUSG00000030291	Med21	mediator complex subunit 21	0.196739	3.3984	0.0655132	0.157261
ENSMUSG00000015305	Sash1	SAM and SH3 domain containing 1	-0.202975	4.75071	0.0655627	0.157349
ENSMUSG00000005846	Rsl1d1	ribosomal L1 domain containing 1	-0.200712	5.21835	0.0655711	0.157349
ENSMUSG00000077450	Rab11b	RAB11B, member RAS oncogene family	0.126689	5.15562	0.0656057	0.157407
ENSMUSG00000071414	Gm6736	predicted gene 6736	0.294359	2.45489	0.0656388	0.157443
ENSMUSG00000083179	Gm12693	predicted gene 12693	0.226171	3.69824	0.0656419	0.157443
ENSMUSG00000022687	Boc	biregional cell adhesion molecule-related/down-regulated by oncogenes (Cdon) binding protein	0.60734	-0.5476	0.0656805	0.15751
ENSMUSG00000025332	Kdm5c	lysine (K)-specific demethylase 5C	-0.234152	5.67511	0.0657137	0.157516
ENSMUSG00000044206	Vsig4	V-set and immunoglobulin domain containing 4	-0.336602	5.60689	0.0657153	0.157516
ENSMUSG00000026520	Pycr2	pyrroline-5-carboxylate reductase family, member 2	0.336287	3.11987	0.0657244	0.157516
ENSMUSG00000047193	Dync2h1	dynein cytoplasmic 2 heavy chain 1	0.421424	0.549663	0.0657255	0.157516
ENSMUSG00000072680	Tmem254c	transmembrane protein 254c	0.325962	7.66041	0.0657574	0.157567
ENSMUSG00000011257	Pabpc4	poly(A) binding protein, cytoplasmic 4	0.246408	3.46974	0.0657744	0.157582
ENSMUSG00000043602	Zfp3	zinc finger protein 3	-0.337601	0.347253	0.0658229	0.157673
ENSMUSG00000021576	Pdcd6	programmed cell death 6	-0.195057	5.35486	0.0658377	0.157683
ENSMUSG00000082931	Gm13586	predicted gene 13586	0.427267	-0.0410585	0.0658837	0.157751
ENSMUSG00000114277	Gm48583	predicted gene, 48583	0.371642	2.42377	0.065887	0.157751
ENSMUSG00000041406	BC055324	cDNA sequence BC055324	0.492147	-0.18616	0.0659021	0.157761
ENSMUSG00000064370	mt-Cytb	mitochondrially encoded cytochrome b	0.391816	12.8129	0.0659286	0.157799
ENSMUSG00000016942	Tmprss6	transmembrane serine protease 6	-0.356641	8.58264	0.0659553	0.157838
ENSMUSG00000089824	Rbm12	RNA binding motif protein 12	-0.272553	2.90975	0.0660008	0.157921
ENSMUSG00000060477	Irak2	interleukin-1 receptor-associated kinase 2	-0.205191	3.83	0.0660753	0.158074
ENSMUSG00000024666	Tmem138	transmembrane protein 138	0.355456	1.06925	0.0662441	0.158443
ENSMUSG00000033763	Mtss2	MTSS I-BAR domain containing 2	0.302505	1.71114	0.0662512	0.158443
ENSMUSG00000026921	Egfl7	EGF-like domain 7	0.201573	3.77816	0.0663307	0.158608
ENSMUSG00000009633	G0s2	G0/G1 switch gene 2	-0.76869	4.39064	0.0663944	0.158719
ENSMUSG00000079478	Znrd2	zinc ribbon domain containing 2	0.338391	2.61617	0.0663985	0.158719
ENSMUSG00000062373	Tmem65	transmembrane protein 65	0.232153	2.92935	0.0664153	0.158734
ENSMUSG00000038949	Cnst	consortin, connexin sorting protein	-0.239935	2.68324	0.0664398	0.158767
ENSMUSG00000068882	Ssb	Sjogren syndrome antigen B	-0.164264	5.33552	0.0664765	0.158829
ENSMUSG00000024309	Pfdn6	prefoldin subunit 6	0.194569	4.26536	0.0665215	0.158911
ENSMUSG00000029617	Ccz1	CCZ1 vacuolar protein trafficking and biogenesis associated	-0.161418	4.86035	0.0665596	0.158976
ENSMUSG00000105518	Gm42674	predicted gene 42674	1.02114	2.55953	0.0665836	0.159008
ENSMUSG00000041592	Sdk2	sidekick cell adhesion molecule 2	0.574933	-0.367413	0.0666235	0.159078
ENSMUSG00000039063	Echdc3	enoyl Coenzyme A hydratase domain containing 3	-0.375212	5.77115	0.0666827	0.159193
ENSMUSG00000042408	Zmym6	zinc finger, MYM-type 6	0.245107	1.28535	0.0667102	0.159233
ENSMUSG00000022037	Clu	clusterin	0.437097	10.7422	0.0668595	0.159564
ENSMUSG00000024581	Napg	N-ethylmaleimide sensitive fusion protein attachment protein gamma	-0.214749	3.50739	0.0668839	0.159596
ENSMUSG00000041763	Tpp2	tripeptidyl peptidase II	-0.226352	4.86625	0.0668965	0.159601
ENSMUSG00000035954	Dock4	dedicator of cytokinesis 4	-0.326602	3.74063	0.0669143	0.159618
ENSMUSG00000047656	Trpt1	tRNA phosphotransferase 1	-0.337348	0.746291	0.0669301	0.15963
ENSMUSG00000029312	Klhl8	kelch-like 8	-0.297012	1.15174	0.0669642	0.159686
ENSMUSG00000042428	Mgat3	mannoside acetylglucosaminyltransferase 3	0.778572	0.17627	0.0670068	0.159762
ENSMUSG00000032202	Rab27a	RAB27A, member RAS oncogene family	0.454817	2.09681	0.0670593	0.159839
ENSMUSG00000043687	1190005I06Rik	RIKEN cDNA 1190005I06 gene	-0.457247	1.09826	0.0670674	0.159839
ENSMUSG00000026715	Serpinc1	serine (or cysteine) peptidase inhibitor, clade C (antithrombin), member 1	-0.351925	10.8794	0.0670717	0.159839
ENSMUSG00000089640	Gm6397	predicted gene 6397	0.37267	0.30364	0.0670894	0.159856
ENSMUSG00000027067	Ssrp1	structure specific recognition protein 1	0.139041	6.03606	0.0671103	0.15988
ENSMUSG00000006281	Tep1	telomerase associated protein 1	0.234878	3.89673	0.0671903	0.160045
ENSMUSG00000024677	Ms4a6b	membrane-spanning 4-domains, subfamily A, member 6B	0.472114	1.62681	0.0672386	0.160134
ENSMUSG00000024219	Anks1	ankyrin repeat and SAM domain containing 1	-0.200127	3.79335	0.067267	0.160165
ENSMUSG00000025936	Gm4956	predicted gene 4956	-0.913732	1.31507	0.0672733	0.160165
ENSMUSG00000110355	Gm7514	predicted gene 7514	-0.365216	0.783066	0.0673091	0.160225
ENSMUSG00000019851	Perp	PERP, TP53 apoptosis effector	0.181091	6.34399	0.0673435	0.160281
ENSMUSG00000031529	Tnks	tankyrase, TRF1-interacting ankyrin-related ADP-ribose polymerase	-0.312786	4.22138	0.0674053	0.160402
ENSMUSG00000045551	Fpr1	formyl peptide receptor 1	-0.471206	2.02522	0.0674473	0.160477
ENSMUSG00000019054	Fis1	fission, mitochondrial 1	0.199876	5.68641	0.0674605	0.160482
ENSMUSG00000043295	Gm16373	predicted pseudogene 16373	0.339766	0.532697	0.0675103	0.16056
ENSMUSG00000039942	Ptger4	prostaglandin E receptor 4 (subtype EP4)	0.582153	-0.218528	0.0675149	0.16056
ENSMUSG00000034042	Gpbp1l1	GC-rich promoter binding protein 1-like 1	-0.253526	4.26261	0.0675474	0.160612
ENSMUSG00000034297	Med13	mediator complex subunit 13	-0.291829	4.25052	0.0675708	0.160642
ENSMUSG00000022391	Rangap1	RAN GTPase activating protein 1	0.221705	5.86637	0.0676062	0.160686
ENSMUSG00000031398	Plxna3	plexin A3	0.627531	-0.193214	0.0676111	0.160686
ENSMUSG00000085566	A730017L22Rik	RIKEN cDNA A730017L22 gene	-0.437023	2.70238	0.0676554	0.160756
ENSMUSG00000020611	Gna13	guanine nucleotide binding protein, alpha 13	-0.15715	4.76197	0.067662	0.160756
ENSMUSG00000021514	Zfp369	zinc finger protein 369	-0.272552	1.91562	0.0676762	0.160763
ENSMUSG00000020077	Srgn	serglycin	0.541756	3.95968	0.0677373	0.160883
ENSMUSG00000017830	Dhx58	DEXH (Asp-Glu-X-His) box polypeptide 58	0.176473	4.02462	0.0677526	0.160885
ENSMUSG00000063052	Lrrc40	leucine rich repeat containing 40	-0.177334	3.34352	0.06776	0.160885
ENSMUSG00000032370	Lactb	lactamase, beta	-0.260578	5.01512	0.0678587	0.161094
ENSMUSG00000005034	Prkacb	protein kinase, cAMP dependent, catalytic, beta	-0.164949	4.99958	0.0679492	0.161283
ENSMUSG00000089686	Mnd1-ps	Mnd1 retrotransposed pseudogene	-0.461352	0.390293	0.0679824	0.161336
ENSMUSG00000020609	Apob	apolipoprotein B	0.401634	11.9213	0.0680435	0.161455
ENSMUSG00000051721	Wdcp	WD repeat and coiled coil containing	-0.350802	1.98315	0.0680989	0.161561
ENSMUSG00000031901	Dus2	dihydrouridine synthase 2	0.274416	3.5773	0.0681177	0.161579
ENSMUSG00000072294	Klf12	Kruppel-like factor 12	-0.461901	4.04192	0.0681685	0.161674
ENSMUSG00000081797	Gm8662	predicted gene 8662	0.321625	0.0425623	0.0681909	0.161674
ENSMUSG00000109875	Gm45456	predicted gene 45456	0.381532	-0.0643458	0.0681953	0.161674
ENSMUSG00000024875	Yif1a	Yip1 interacting factor homolog A (S. cerevisiae)	0.237114	5.73091	0.0682009	0.161674
ENSMUSG00000001281	Itgb7	integrin beta 7	0.444066	1.43711	0.0682208	0.16168
ENSMUSG00000027715	Ccna2	cyclin A2	-1.0366	1.9319	0.0682256	0.16168
ENSMUSG00000059355	Wdr83os	WD repeat domain 83 opposite strand	0.217543	4.6461	0.0682505	0.161713
ENSMUSG00000020349	Ppp2ca	protein phosphatase 2 (formerly 2A), catalytic subunit, alpha isoform	-0.14219	6.75725	0.0683074	0.161823
ENSMUSG00000112615	Gm18337	predicted gene, 18337	-0.557949	0.72362	0.0683749	0.161957
ENSMUSG00000027002	Nckap1	NCK-associated protein 1	-0.175376	6.63918	0.0684304	0.162062
ENSMUSG00000024776	Stambpl1	STAM binding protein like 1	0.390613	-0.0923984	0.0685077	0.162215
ENSMUSG00000044433	Camsap3	calmodulin regulated spectrin-associated protein family, member 3	0.217873	3.04346	0.0685241	0.162215
ENSMUSG00000043940	Wdfy3	WD repeat and FYVE domain containing 3	-0.324689	5.04239	0.0685368	0.162215
ENSMUSG00000037706	Cd81	CD81 antigen	0.166149	7.4958	0.0685388	0.162215
ENSMUSG00000002105	Slc39a13	solute carrier family 39 (metal ion transporter), member 13	0.252829	3.20613	0.0686083	0.162354
ENSMUSG00000073755	5730409E04Rik	RIKEN cDNA 5730409E04Rik gene	0.166292	2.63019	0.0686658	0.162464
ENSMUSG00000025790	Slco3a1	solute carrier organic anion transporter family, member 3a1	0.328373	2.25165	0.068686	0.162486
ENSMUSG00000045973	Slc25a51	solute carrier family 25, member 51	-0.276305	4.55207	0.068716	0.162531
ENSMUSG00000051851	Rtl8c	retrotransposon Gag like 8C	0.334536	-0.0437094	0.068772	0.162638
ENSMUSG00000025666	Tmem47	transmembrane protein 47	0.337301	1.62581	0.0687841	0.16264
ENSMUSG00000008730	Hipk1	homeodomain interacting protein kinase 1	-0.175042	5.37555	0.0688124	0.162681
ENSMUSG00000037443	Cep85	centrosomal protein 85	-0.361989	4.66145	0.0688816	0.162819
ENSMUSG00000022864	D16Ertd472e	DNA segment, Chr 16, ERATO Doi 472, expressed	-0.313996	2.85995	0.0688943	0.162823
ENSMUSG00000019158	Tmem160	transmembrane protein 160	0.264565	3.52899	0.0690498	0.163165
ENSMUSG00000023980	Taf8	TATA-box binding protein associated factor 8	-0.293351	2.39402	0.069086	0.163204
ENSMUSG00000022043	Trim35	tripartite motif-containing 35	0.313486	2.7822	0.0690973	0.163204
ENSMUSG00000081661	Gm14450	predicted gene 14450	-0.336471	1.7589	0.0690993	0.163204
ENSMUSG00000001741	Il16	interleukin 16	0.369429	2.35512	0.0691271	0.163243
ENSMUSG00000027770	Dhx36	DEAH (Asp-Glu-Ala-His) box polypeptide 36	-0.165113	4.5532	0.0691908	0.163368
ENSMUSG00000069972	Rps13-ps2	ribosomal protein S13, pseudogene 2	0.197018	5.62141	0.0692265	0.163417
ENSMUSG00000030800	Prss8	protease, serine 8 (prostasin)	-0.456284	3.37792	0.0692336	0.163417
ENSMUSG00000034165	Ccnd3	cyclin D3	0.187589	4.66766	0.0692968	0.16354
ENSMUSG00000071291	Zfp58	zinc finger protein 58	-0.323921	1.21271	0.0694044	0.163741
ENSMUSG00000021215	Net1	neuroepithelial cell transforming gene 1	-0.159332	5.72964	0.0694082	0.163741
ENSMUSG00000024740	Ddb1	damage specific DNA binding protein 1	0.248726	7.75205	0.0694195	0.163741
ENSMUSG00000090159	Gm8580	predicted gene 8580	0.35627	0.215893	0.069426	0.163741
ENSMUSG00000105397	Gm43471	predicted gene 43471	0.39039	-0.0273953	0.0694714	0.163804
ENSMUSG00000051065	Mb21d2	Mab-21 domain containing 2	-0.347381	4.22016	0.0694748	0.163804
ENSMUSG00000033458	Fan1	FANCD2/FANCI-associated nuclease 1	-0.315353	2.08414	0.0695026	0.163843
ENSMUSG00000034438	Gbp8	guanylate-binding protein 8	-0.485813	1.3389	0.0695884	0.16402
ENSMUSG00000035049	Rrp12	ribosomal RNA processing 12 homolog (S. cerevisiae)	0.48662	2.96717	0.0696564	0.164146
ENSMUSG00000038280	Ostm1	osteopetrosis associated transmembrane protein 1	0.181932	3.72381	0.0696642	0.164146
ENSMUSG00000024737	Slc15a3	solute carrier family 15, member 3	0.331491	4.25058	0.0696899	0.164181
ENSMUSG00000024782	Ak3	adenylate kinase 3	-0.269887	8.1638	0.0697045	0.164189
ENSMUSG00000033430	Terf2ip	telomeric repeat binding factor 2, interacting protein	-0.158209	3.36627	0.0697176	0.164194
ENSMUSG00000024896	Minpp1	multiple inositol polyphosphate histidine phosphatase 1	-0.129841	4.83843	0.0697531	0.164251
ENSMUSG00000013465	Nelfb	negative elongation factor complex member B	0.146238	4.57765	0.0697713	0.164268
ENSMUSG00000117284	Gm7072	predicted gene 7072	-0.306083	1.9252	0.0698923	0.164526
ENSMUSG00000031355	Arhgap6	Rho GTPase activating protein 6	0.473028	1.30474	0.0699031	0.164526
ENSMUSG00000002845	Tmem39a	transmembrane protein 39a	-0.316184	3.65343	0.0699163	0.164531
ENSMUSG00000022982	Sod1	superoxide dismutase 1, soluble	-0.288492	8.87381	0.0699734	0.164619
ENSMUSG00000070407	Hs3st3b1	heparan sulfate (glucosamine) 3-O-sulfotransferase 3B1	-0.225746	6.09616	0.0699757	0.164619
ENSMUSG00000090021	Gm6493	predicted gene 6493	-0.30783	2.67821	0.0700084	0.164669
ENSMUSG00000043832	Clec4a3	C-type lectin domain family 4, member a3	0.410471	2.75808	0.0700364	0.164709
ENSMUSG00000026821	Ralgds	ral guanine nucleotide dissociation stimulator	0.373764	1.82063	0.0701111	0.164859
ENSMUSG00000031995	St14	suppression of tumorigenicity 14 (colon carcinoma)	0.475514	-0.104026	0.0701965	0.165033
ENSMUSG00000068200	Gm5931	predicted pseudogene 5931	-0.158374	3.74903	0.0702378	0.165102
ENSMUSG00000024824	Rad9a	RAD9 checkpoint clamp component A	0.244189	2.00735	0.070248	0.165102
ENSMUSG00000021211	Akr1c12	aldo-keto reductase family 1, member C12	-0.272064	5.65162	0.070266	0.165118
ENSMUSG00000037098	Rab11fip3	RAB11 family interacting protein 3 (class II)	-0.204315	3.7071	0.0702824	0.165131
ENSMUSG00000027679	Dnajc19	DnaJ heat shock protein family (Hsp40) member C19	-0.286567	3.38328	0.0703573	0.165281
ENSMUSG00000024812	Tjp2	tight junction protein 2	0.356904	4.63589	0.0703809	0.165293
ENSMUSG00000019817	Plagl1	pleiomorphic adenoma gene-like 1	0.691038	0.0669033	0.0703847	0.165293
ENSMUSG00000038708	Golga4	golgi autoantigen, golgin subfamily a, 4	-0.283308	5.98104	0.0704279	0.165368
ENSMUSG00000040026	Saa3	serum amyloid A 3	1.13108	5.77928	0.0704762	0.165455
ENSMUSG00000049588	Ccdc69	coiled-coil domain containing 69	-0.337771	0.359794	0.0705402	0.165579
ENSMUSG00000026932	Nacc2	nucleus accumbens associated 2, BEN and BTB (POZ) domain containing	-0.182727	4.31652	0.070597	0.165686
ENSMUSG00000014856	Tmem208	transmembrane protein 208	0.232465	4.64903	0.0706747	0.165842
ENSMUSG00000114993	Gm6363	predicted gene 6363	0.324025	0.690006	0.0706877	0.165847
ENSMUSG00000031751	Amfr	autocrine motility factor receptor	-0.17926	8.07619	0.0707829	0.166044
ENSMUSG00000003644	Rps6ka1	ribosomal protein S6 kinase polypeptide 1	0.165333	4.28406	0.0708225	0.166093
ENSMUSG00000002279	Lmf1	lipase maturation factor 1	0.22755	5.11687	0.0708263	0.166093
ENSMUSG00000033706	Smyd5	SET and MYND domain containing 5	0.314146	4.23846	0.0708388	0.166096
ENSMUSG00000025481	Urah	urate (5-hydroxyiso-) hydrolase	-0.451491	7.21358	0.0708762	0.166158
ENSMUSG00000057948	Unc13d	unc-13 homolog D	0.513238	0.455627	0.0708958	0.166177
ENSMUSG00000038861	Pi4kb	phosphatidylinositol 4-kinase beta	-0.166214	4.86889	0.0709552	0.16629
ENSMUSG00000029670	Ing3	inhibitor of growth family, member 3	-0.202647	2.18638	0.0710111	0.166395
ENSMUSG00000041959	S100a10	S100 calcium binding protein A10 (calpactin)	0.217864	7.09018	0.0710299	0.166413
ENSMUSG00000065529	Mir22	microRNA 22	-0.440188	0.317341	0.0711313	0.166624
ENSMUSG00000015790	Surf1	surfeit gene 1	0.138605	4.70041	0.0711732	0.166696
ENSMUSG00000083774	Gm7180	predicted pseudogene 7180	-0.221648	1.81321	0.0711889	0.166706
ENSMUSG00000070565	Rasal2	RAS protein activator like 2	-0.296305	2.90088	0.0712544	0.166833
ENSMUSG00000094497	Gm8210	predicted pseudogene 8210	0.302678	0.910711	0.0712658	0.166834
ENSMUSG00000053253	Ndfip2	Nedd4 family interacting protein 2	0.157495	4.71255	0.0712962	0.166879
ENSMUSG00000036120	Rfxank	regulatory factor X-associated ankyrin-containing protein	-0.348342	4.03421	0.0713259	0.166922
ENSMUSG00000076138	Gm26377	predicted gene, 26377	0.230766	7.28597	0.0714842	0.167254
ENSMUSG00000037151	Lrrc20	leucine rich repeat containing 20	0.20134	3.00089	0.0714904	0.167254
ENSMUSG00000098281	Gm27529	predicted gene, 27529	0.191245	5.10729	0.071522	0.167302
ENSMUSG00000042228	Lyn	LYN proto-oncogene, Src family tyrosine kinase	-0.165094	5.19917	0.0715358	0.167308
ENSMUSG00000050213	Snip1	Smad nuclear interacting protein 1	-0.209406	3.04072	0.0715564	0.167329
ENSMUSG00000068039	Tcp1	t-complex protein 1	0.223679	6.76618	0.07171	0.167662
ENSMUSG00000074749	Kiz	kizuna centrosomal protein	-0.238363	3.41071	0.071734	0.167692
ENSMUSG00000038205	Prkab2	protein kinase, AMP-activated, beta 2 non-catalytic subunit	0.427511	1.08424	0.0717755	0.167762
ENSMUSG00000029372	Ppbp	pro-platelet basic protein	-0.629045	-0.213588	0.071905	0.16803
ENSMUSG00000018999	Slc35b4	solute carrier family 35, member B4	-0.127697	4.96473	0.0719148	0.16803
ENSMUSG00000025586	Cpeb1	cytoplasmic polyadenylation element binding protein 1	0.400301	0.509164	0.071924	0.16803
ENSMUSG00000064281	Rpl19-ps1	ribosomal protein L19, pseudogene 1	0.175821	5.96573	0.0719368	0.168034
ENSMUSG00000014361	Mertk	MER proto-oncogene tyrosine kinase	-0.284112	3.96069	0.071992	0.168121
ENSMUSG00000026723	Trdmt1	tRNA aspartic acid methyltransferase 1	-0.433244	1.22488	0.0719967	0.168121
ENSMUSG00000021936	Mapk8	mitogen-activated protein kinase 8	-0.169134	3.45963	0.0720387	0.168192
ENSMUSG00000022961	Son	Son DNA binding protein	-0.246201	5.91751	0.0720633	0.168223
ENSMUSG00000060657	Marf1	meiosis regulator and mRNA stability 1	-0.199941	5.30171	0.0720829	0.168243
ENSMUSG00000023104	Rfc2	replication factor C (activator 1) 2	0.180507	4.57923	0.072151	0.168375
ENSMUSG00000063953	Amd2	S-adenosylmethionine decarboxylase 2	0.286606	2.84451	0.0721791	0.168414
ENSMUSG00000039473	Ubn1	ubinuclein 1	-0.158433	4.50208	0.0722615	0.168568
ENSMUSG00000037210	Fam193a	family with sequence homology 193, member A	-0.195455	3.34455	0.072268	0.168568
ENSMUSG00000058331	Zfp85	zinc finger protein 85	-0.365661	0.280072	0.0723731	0.168787
ENSMUSG00000027207	Galk2	galactokinase 2	0.178037	4.04044	0.0723967	0.168803
ENSMUSG00000018322	Tomm34	translocase of outer mitochondrial membrane 34	0.198219	2.82439	0.0724028	0.168803
ENSMUSG00000020476	Dbnl	drebrin-like	0.160547	5.20724	0.0724878	0.168975
ENSMUSG00000020186	Csrp2	cysteine and glycine-rich protein 2	0.203893	4.3455	0.072583	0.16917
ENSMUSG00000039787	Cercam	cerebral endothelial cell adhesion molecule	0.770622	-0.0822354	0.0726168	0.169213
ENSMUSG00000018559	Ctdnep1	CTD nuclear envelope phosphatase 1	0.151132	4.86809	0.0726242	0.169213
ENSMUSG00000025364	Pa2g4	proliferation-associated 2G4	0.155562	6.21111	0.0726549	0.169258
ENSMUSG00000055200	Sertad3	SERTA domain containing 3	-0.404374	1.95937	0.0726898	0.169292
ENSMUSG00000059182	Skap2	src family associated phosphoprotein 2	-0.156045	4.70729	0.0726922	0.169292
ENSMUSG00000117295	Gm5492	predicted gene 5492	0.26628	1.43654	0.0727856	0.169483
ENSMUSG00000062284	Gm6030	predicted gene 6030	0.270126	3.45901	0.0728297	0.169559
ENSMUSG00000043923	Ccdc84	coiled-coil domain containing 84	0.432333	1.26003	0.0728542	0.169589
ENSMUSG00000042035	Igsf3	immunoglobulin superfamily, member 3	0.461931	-0.142733	0.0728958	0.16966
ENSMUSG00000074207	Adh1	alcohol dehydrogenase 1 (class I)	0.348143	11.374	0.0729184	0.169686
ENSMUSG00000112364	4930503E24Rik	RIKEN cDNA 4930503E24 gene	0.375257	0.341579	0.0729647	0.169767
ENSMUSG00000059713	Rcan3	regulator of calcineurin 3	0.319504	1.57124	0.0729946	0.16981
ENSMUSG00000026049	Tex30	testis expressed 30	0.386021	1.4571	0.0730516	0.169916
ENSMUSG00000089657	Gm16585	predicted gene 16585	0.404973	0.241344	0.0731073	0.170019
ENSMUSG00000025474	Tubgcp2	tubulin, gamma complex associated protein 2	0.199436	3.67932	0.0731478	0.170086
ENSMUSG00000031770	Herpud1	homocysteine-inducible, endoplasmic reticulum stress-inducible, ubiquitin-like domain member 1	0.385174	7.79982	0.0731823	0.17014
ENSMUSG00000041961	Znrf3	zinc and ring finger 3	-0.246778	2.56463	0.0732207	0.170202
ENSMUSG00000019055	Plod1	procollagen-lysine, 2-oxoglutarate 5-dioxygenase 1	0.179502	5.73541	0.0732481	0.170239
ENSMUSG00000116090	Rpl19-ps6	ribosomal protein L19, pseudogene 6	0.182944	6.29175	0.0733108	0.170358
ENSMUSG00000067336	Bmpr2	bone morphogenetic protein receptor, type II (serine/threonine kinase)	-0.254451	4.41785	0.0733289	0.170374
ENSMUSG00000068206	Pick1	protein interacting with C kinase 1	-0.218998	3.18869	0.073367	0.170436
ENSMUSG00000093315	Mir5114	microRNA 5114	0.677502	0.213665	0.0734805	0.170672
ENSMUSG00000019943	Atp2b1	ATPase, Ca++ transporting, plasma membrane 1	0.252236	4.97953	0.073566	0.170837
ENSMUSG00000071415	Rpl23	ribosomal protein L23	0.18609	6.68688	0.0735742	0.170837
ENSMUSG00000033467	Crlf2	cytokine receptor-like factor 2	0.341231	1.78049	0.0736542	0.170996
ENSMUSG00000079965	Gm14853	predicted gene 14853	0.280444	0.86077	0.0736678	0.171001
ENSMUSG00000029165	Agbl5	ATP/GTP binding protein-like 5	-0.244822	1.88314	0.0737004	0.17105
ENSMUSG00000037190	Cyb561d2	cytochrome b-561 domain containing 2	0.198703	2.97614	0.0737546	0.171122
ENSMUSG00000010057	Nprl2	NPR2 like, GATOR1 complex subunit	-0.170515	3.13467	0.0737608	0.171122
ENSMUSG00000052632	Asap2	ArfGAP with SH3 domain, ankyrin repeat and PH domain 2	-0.328748	3.00945	0.0737664	0.171122
ENSMUSG00000053819	Camk2d	calcium/calmodulin-dependent protein kinase II, delta	0.262394	2.86603	0.073784	0.171136
ENSMUSG00000026718	Stam	signal transducing adaptor molecule (SH3 domain and ITAM motif) 1	-0.19149	3.54384	0.0738003	0.171147
ENSMUSG00000017760	Ctsa	cathepsin A	0.240627	7.09554	0.0738538	0.171245
ENSMUSG00000021115	Vrk1	vaccinia related kinase 1	0.272104	2.31247	0.0739217	0.171375
ENSMUSG00000105892	Gm35013	predicted gene, 35013	-0.365646	-0.0412266	0.0739805	0.171485
ENSMUSG00000049804	Armcx4	armadillo repeat containing, X-linked 4	0.659097	2.97689	0.0740001	0.171504
ENSMUSG00000045691	Thtpa	thiamine triphosphatase	-0.214717	4.6013	0.0740217	0.171517
ENSMUSG00000031119	Gpc4	glypican 4	0.235813	5.3363	0.0740355	0.171517
ENSMUSG00000058672	Tubb2a	tubulin, beta 2A class IIA	0.427263	7.19657	0.0740403	0.171517
ENSMUSG00000057074	Ces1g	carboxylesterase 1G	-0.872481	7.34718	0.0741067	0.171644
ENSMUSG00000070544	Top1	topoisomerase (DNA) I	-0.199272	5.23103	0.0741993	0.171831
ENSMUSG00000019790	Stxbp5	syntaxin binding protein 5 (tomosyn)	-0.19971	3.58299	0.0742149	0.171841
ENSMUSG00000025044	Msr1	macrophage scavenger receptor 1	0.224958	4.82887	0.0742333	0.171842
ENSMUSG00000028958	Tmub1	transmembrane and ubiquitin-like domain containing 1	0.304197	2.51349	0.0742389	0.171842
ENSMUSG00000033857	Engase	endo-beta-N-acetylglucosaminidase	0.361273	2.68326	0.0742643	0.171874
ENSMUSG00000032508	Myd88	myeloid differentiation primary response gene 88	-0.262217	4.13806	0.0743373	0.171985
ENSMUSG00000015659	Serac1	serine active site containing 1	-0.366899	0.866944	0.0743414	0.171985
ENSMUSG00000030417	Pdcd5	programmed cell death 5	0.227407	1.23929	0.0743469	0.171985
ENSMUSG00000029177	Cenpa	centromere protein A	-0.477583	1.77423	0.0744119	0.172084
ENSMUSG00000039828	Wdr70	WD repeat domain 70	0.194397	2.81259	0.0744179	0.172084
ENSMUSG00000114432	Gm49391	predicted gene, 49391	0.288984	2.94602	0.0744243	0.172084
ENSMUSG00000049950	Rpp38	ribonuclease P/MRP 38 subunit	0.325309	1.52244	0.0745076	0.172249
ENSMUSG00000031577	Tti2	TELO2 interacting protein 2	-0.173916	2.62021	0.0745304	0.172275
ENSMUSG00000041870	Ankrd13a	ankyrin repeat domain 13a	0.195868	4.73228	0.074571	0.172342
ENSMUSG00000049643	2310022A10Rik	RIKEN cDNA 2310022A10 gene	0.231869	2.45482	0.0746598	0.172521
ENSMUSG00000022014	Epsti1	epithelial stromal interaction 1 (breast)	0.312461	2.20041	0.0746873	0.172557
ENSMUSG00000038970	Lmtk2	lemur tyrosine kinase 2	-0.276341	3.8102	0.0747652	0.172711
ENSMUSG00000038745	Nlrp6	NLR family, pyrin domain containing 6	-0.401841	5.47304	0.0748205	0.172802
ENSMUSG00000037640	Zfp60	zinc finger protein 60	-0.196666	2.3951	0.074828	0.172802
ENSMUSG00000039501	Znfx1	zinc finger, NFX1-type containing 1	-0.225109	5.36328	0.0748646	0.172859
ENSMUSG00000043510	Hscb	HscB iron-sulfur cluster co-chaperone	-0.308949	1.08858	0.0748912	0.172894
ENSMUSG00000033111	3830406C13Rik	RIKEN cDNA 3830406C13 gene	0.234858	3.08419	0.0749422	0.172985
ENSMUSG00000044791	Setd2	SET domain containing 2	-0.17249	4.72746	0.0750072	0.173108
ENSMUSG00000074165	Zfp788	zinc finger protein 788	0.330787	0.811013	0.0750214	0.173114
ENSMUSG00000033220	Rac2	Rac family small GTPase 2	0.337992	4.2848	0.0750426	0.173136
ENSMUSG00000020258	Glyctk	glycerate kinase	-0.287001	7.74503	0.075071	0.173174
ENSMUSG00000032014	Oaf	out at first homolog	-0.414633	7.27157	0.0751246	0.17327
ENSMUSG00000030142	Clec4e	C-type lectin domain family 4, member e	0.667583	-0.475868	0.0751358	0.17327
ENSMUSG00000048852	Gm12185	predicted gene 12185	-0.487534	1.25735	0.0751489	0.173273
ENSMUSG00000028798	Eif3i	eukaryotic translation initiation factor 3, subunit I	0.149847	6.37081	0.0751726	0.173295
ENSMUSG00000039623	Ap5z1	adaptor-related protein complex 5, zeta 1 subunit	0.20332	2.10192	0.0751818	0.173295
ENSMUSG00000034024	Cct2	chaperonin containing Tcp1, subunit 2 (beta)	0.173492	6.81638	0.0752134	0.173341
ENSMUSG00000030446	Zfp273	zinc finger protein 273	-0.425376	0.241166	0.0752611	0.173424
ENSMUSG00000074063	Osgin1	oxidative stress induced growth inhibitor 1	0.371919	8.00078	0.0752862	0.173455
ENSMUSG00000086844	B230206H07Rik	RIKEN cDNA B230206H07 gene	0.668009	0.243441	0.0753158	0.173496
ENSMUSG00000034255	Arhgap27	Rho GTPase activating protein 27	0.422557	1.46317	0.075375	0.173606
ENSMUSG00000040828	Catsperd	cation channel sperm associated auxiliary subunit delta	-0.56478	-0.195311	0.0754309	0.173701
ENSMUSG00000022841	Ap2m1	adaptor-related protein complex 2, mu 1 subunit	0.146774	5.86323	0.0754398	0.173701
ENSMUSG00000024571	Gm16286	predicted gene 16286	-0.165158	5.45543	0.075455	0.173709
ENSMUSG00000058325	Dock1	dedicator of cytokinesis 1	0.243493	4.15341	0.075555	0.173913
ENSMUSG00000031832	Taf1c	TATA-box binding protein associated factor, RNA polymerase I, C	0.363976	0.863286	0.0755792	0.173941
ENSMUSG00000020538	Srebf1	sterol regulatory element binding transcription factor 1	-0.504225	8.01478	0.0756367	0.174047
ENSMUSG00000031154	Otud5	OTU domain containing 5	-0.146934	4.61916	0.0756801	0.174119
ENSMUSG00000026796	Fam129b	family with sequence similarity 129, member B	-0.421961	4.32933	0.0757782	0.174318
ENSMUSG00000026135	Zfp142	zinc finger protein 142	0.405773	2.16362	0.075868	0.174498
ENSMUSG00000004945	Tmem242	transmembrane protein 242	-0.286006	4.75524	0.0759105	0.174568
ENSMUSG00000051518	Rps19bp1	ribosomal protein S19 binding protein 1	0.198805	3.44088	0.0759331	0.174593
ENSMUSG00000038930	Rccd1	RCC1 domain containing 1	0.376034	0.0440164	0.0759602	0.174623
ENSMUSG00000074194	Zfp791	zinc finger protein 791	0.377624	0.6376	0.0759695	0.174623
ENSMUSG00000066113	Adamtsl1	ADAMTS-like 1	0.4778	0.991933	0.0760341	0.174744
ENSMUSG00000025873	Faf2	Fas associated factor family member 2	-0.141949	5.8106	0.076061	0.174779
ENSMUSG00000054717	Hmgb2	high mobility group box 2	-0.475519	2.13064	0.0761228	0.174894
ENSMUSG00000028261	Ndufaf4	NADH:ubiquinone oxidoreductase complex assembly factor 4	-0.223827	4.24937	0.0761571	0.174946
ENSMUSG00000037533	Rapgef6	Rap guanine nucleotide exchange factor (GEF) 6	-0.277148	3.7462	0.0761908	0.174996
ENSMUSG00000062906	Hdac10	histone deacetylase 10	-0.281085	2.53933	0.0762138	0.175022
ENSMUSG00000083743	Gm12421	predicted gene 12421	0.478426	-0.268382	0.0762457	0.175053
ENSMUSG00000069049	Eif2s3y	eukaryotic translation initiation factor 2, subunit 3, structural gene Y-linked	-0.196131	4.89411	0.0762512	0.175053
ENSMUSG00000070426	Rnf121	ring finger protein 121	0.195984	4.70413	0.0762655	0.175059
ENSMUSG00000027761	Aadac	arylacetamide deacetylase	-0.415706	8.3878	0.0764003	0.175341
ENSMUSG00000010362	Rdm1	RAD52 motif 1	-0.396913	1.82797	0.0764154	0.175349
ENSMUSG00000040390	Map3k10	mitogen-activated protein kinase kinase kinase 10	0.24317	2.81041	0.0764294	0.175354
ENSMUSG00000038387	Rras	related RAS viral (r-ras) oncogene	0.19814	5.04162	0.0764614	0.1754
ENSMUSG00000002032	Tmem25	transmembrane protein 25	-0.442509	2.83941	0.0765115	0.175488
ENSMUSG00000018486	Wnt9b	wingless-type MMTV integration site family, member 9B	0.661602	1.46638	0.0767119	0.175921
ENSMUSG00000031489	Adrb3	adrenergic receptor, beta 3	-0.545203	-0.389825	0.0767482	0.175977
ENSMUSG00000037296	Lsm1	LSM1 homolog, mRNA degradation associated	-0.245112	3.04818	0.0768124	0.176097
ENSMUSG00000018848	Rars	arginyl-tRNA synthetase	0.290346	5.64731	0.0769567	0.1764
ENSMUSG00000029629	Phf14	PHD finger protein 14	-0.197564	3.6093	0.0769989	0.17647
ENSMUSG00000078700	D030028A08Rik	RIKEN cDNA D030028A08 gene	0.511094	0.0575186	0.0771073	0.176691
ENSMUSG00000022299	Slc25a32	solute carrier family 25, member 32	-0.193515	3.62294	0.0771399	0.176738
ENSMUSG00000020954	Strn3	striatin, calmodulin binding protein 3	-0.254112	3.82115	0.0772672	0.177003
ENSMUSG00000073647	Gm10557	predicted gene 10557	-0.387876	1.98194	0.0773014	0.177045
ENSMUSG00000040731	Eif4h	eukaryotic translation initiation factor 4H	-0.143904	7.08998	0.0773094	0.177045
ENSMUSG00000037366	Pafah2	platelet-activating factor acetylhydrolase 2	-0.252839	6.71953	0.0773819	0.177183
ENSMUSG00000110234	Gm45799	predicted gene 45799	0.276936	3.7222	0.0774186	0.17724
ENSMUSG00000031889	D230025D16Rik	RIKEN cDNA D230025D16 gene	-0.326645	4.72902	0.0774581	0.177303
ENSMUSG00000039841	Zfp800	zinc finger protein 800	-0.315058	2.17445	0.0775084	0.177391
ENSMUSG00000002413	Braf	Braf transforming gene	-0.296474	3.51373	0.0775292	0.177411
ENSMUSG00000034116	Vav1	vav 1 oncogene	0.41575	3.17996	0.0775849	0.177511
ENSMUSG00000040413	Timd2	T cell immunoglobulin and mucin domain containing 2	-0.353517	6.15355	0.0776307	0.177566
ENSMUSG00000023004	Tuba1b	tubulin, alpha 1B	0.263315	5.71592	0.0776329	0.177566
ENSMUSG00000094446	Gm6344	predicted gene 6344	0.30984	3.11779	0.0776501	0.177578
ENSMUSG00000080932	Gm10224	predicted pseudogene 10224	0.178908	5.05358	0.0776813	0.177622
ENSMUSG00000052560	Cpne8	copine VIII	0.427995	2.77089	0.0777121	0.177641
ENSMUSG00000060149	BC002059	cDNA sequence BC002059	-0.353889	0.430547	0.0777246	0.177641
ENSMUSG00000060371	Caln1	calneuron 1	-0.44517	1.75315	0.0777286	0.177641
ENSMUSG00000028696	Ipp	IAP promoted placental gene	-0.164043	3.27105	0.0777415	0.177641
ENSMUSG00000101013	A630072M18Rik	RIKEN cDNA A630072M18 gene	-0.2773	0.496453	0.0777493	0.177641
ENSMUSG00000038195	Rilp	Rab interacting lysosomal protein	-0.300734	3.70811	0.0777933	0.177712
ENSMUSG00000100153	Ppp1ccb	protein phosphatase 1 catalytic subunit gamma B	-0.179687	5.15548	0.0778043	0.177712
ENSMUSG00000081094	Rpl19-ps11	ribosomal protein L19, pseudogene 11	0.182904	6.67141	0.0779021	0.177908
ENSMUSG00000038943	Prc1	protein regulator of cytokinesis 1	-0.93141	2.0738	0.0779226	0.177927
ENSMUSG00000040339	Fam102b	family with sequence similarity 102, member B	0.470247	1.72088	0.0779362	0.177931
ENSMUSG00000032743	D430042O09Rik	RIKEN cDNA D430042O09 gene	-0.293849	3.62289	0.0779571	0.177947
ENSMUSG00000006638	Abhd1	abhydrolase domain containing 1	-0.380107	0.384643	0.0779671	0.177947
ENSMUSG00000037325	Bbs7	Bardet-Biedl syndrome 7 (human)	0.199017	1.323	0.0780177	0.178025
ENSMUSG00000063457	Rps15	ribosomal protein S15	0.211047	6.87969	0.0780253	0.178025
ENSMUSG00000107578	Gm32536	predicted gene, 32536	0.426473	0.910442	0.0780497	0.178053
ENSMUSG00000024940	Ltbp3	latent transforming growth factor beta binding protein 3	0.590764	2.15299	0.0781071	0.178139
ENSMUSG00000097119	B230354K17Rik	RIKEN cDNA B230354K17 gene	-0.246606	2.25815	0.0781115	0.178139
ENSMUSG00000029547	Ints1	integrator complex subunit 1	0.29189	4.14261	0.0781255	0.178144
ENSMUSG00000041130	Zfp598	zinc finger protein 598	-0.199971	4.72839	0.0781645	0.178205
ENSMUSG00000083902	Gm15975	predicted gene 15975	-0.211306	2.37641	0.0782139	0.178239
ENSMUSG00000028101	Pias3	protein inhibitor of activated STAT 3	0.218991	2.07823	0.0782223	0.178239
ENSMUSG00000020485	Supt4a	SPT4A, DSIF elongation factor subunit	0.227296	3.38435	0.0782259	0.178239
ENSMUSG00000035385	Ccl2	chemokine (C-C motif) ligand 2	-0.613407	1.58973	0.0782273	0.178239
ENSMUSG00000025575	Cant1	calcium activated nucleotidase 1	0.164859	4.73061	0.078413	0.178635
ENSMUSG00000115010	Gm20150	predicted gene, 20150	0.291634	0.0403476	0.0784273	0.17864
ENSMUSG00000099875	Rbm3-ps	RNA binding motif (RNP1, RRM) protein 3	0.430134	2.89504	0.0784527	0.17867
ENSMUSG00000070319	Eif3g	eukaryotic translation initiation factor 3, subunit G	0.185219	5.88027	0.0785046	0.178744
ENSMUSG00000044763	Trmt10c	tRNA methyltransferase 10C, mitochondrial RNase P subunit	-0.242098	3.51218	0.078509	0.178744
ENSMUSG00000030741	Spns1	spinster homolog 1	0.154329	4.22809	0.0785522	0.178811
ENSMUSG00000007739	Cct4	chaperonin containing Tcp1, subunit 4 (delta)	0.146344	6.43566	0.0785626	0.178811
ENSMUSG00000037416	Dmxl1	Dmx-like 1	-0.329382	3.5524	0.0786268	0.17893
ENSMUSG00000097099	Gm9917	predicted gene 9917	-0.369212	0.375727	0.0786564	0.17897
ENSMUSG00000033020	Polr2f	polymerase (RNA) II (DNA directed) polypeptide F	0.196165	3.94505	0.0787443	0.179129
ENSMUSG00000033871	Ppargc1b	peroxisome proliferative activated receptor, gamma, coactivator 1 beta	-0.434399	0.0775924	0.0787505	0.179129
ENSMUSG00000024151	Msh2	mutS homolog 2	0.269028	3.09546	0.0787879	0.179186
ENSMUSG00000002458	Rgs19	regulator of G-protein signaling 19	0.386106	1.86971	0.0789214	0.179463
ENSMUSG00000040359	Ufl1	UFM1 specific ligase 1	-0.272732	5.02275	0.0789901	0.179585
ENSMUSG00000036570	Fxyd1	FXYD domain-containing ion transport regulator 1	-0.399143	6.76863	0.0789994	0.179585
ENSMUSG00000028952	Zbtb48	zinc finger and BTB domain containing 48	-0.261443	2.30183	0.0791834	0.179976
ENSMUSG00000042670	Immp1l	IMP1 inner mitochondrial membrane peptidase-like (S. cerevisiae)	-0.33171	1.93617	0.0793226	0.180264
ENSMUSG00000044548	Dact1	dishevelled-binding antagonist of beta-catenin 1	0.454671	0.724294	0.0793375	0.180271
ENSMUSG00000022519	Srl	sarcalumenin	0.468063	-0.265356	0.0793886	0.180344
ENSMUSG00000089862	Umad1	UMAP1-MVP12 associated (UMA) domain containing 1	-0.175573	3.4414	0.0793942	0.180344
ENSMUSG00000049940	Pgrmc2	progesterone receptor membrane component 2	-0.193481	5.89258	0.0794352	0.180385
ENSMUSG00000017778	Cox7c	cytochrome c oxidase subunit 7C	-0.227088	6.14948	0.0794367	0.180385
ENSMUSG00000004473	Clec11a	C-type lectin domain family 11, member a	0.324609	0.578169	0.0794643	0.180421
ENSMUSG00000028068	Iqgap3	IQ motif containing GTPase activating protein 3	-0.831747	0.21734	0.0794851	0.18043
ENSMUSG00000040528	Milr1	mast cell immunoglobulin like receptor 1	0.402813	0.644603	0.0794927	0.18043
ENSMUSG00000040703	Cyp2s1	cytochrome P450, family 2, subfamily s, polypeptide 1	-1.10845	0.969037	0.0795347	0.180497
ENSMUSG00000016481	Cr1l	complement component (3b/4b) receptor 1-like	0.155871	4.91464	0.0796197	0.180663
ENSMUSG00000037351	Actr1b	ARP1 actin-related protein 1B, centractin beta	0.141074	6.11399	0.0797648	0.180964
ENSMUSG00000035078	Mtmr9	myotubularin related protein 9	-0.199829	4.70792	0.0798409	0.181082
ENSMUSG00000032462	Pik3cb	phosphatidylinositol-4,5-bisphosphate 3-kinase catalytic subunit beta	-0.186741	3.65153	0.0798411	0.181082
ENSMUSG00000002058	Unc119	unc-119 lipid binding chaperone	0.308187	3.17679	0.0798867	0.181125
ENSMUSG00000024730	Ms4a8a	membrane-spanning 4-domains, subfamily A, member 8A	-0.37091	0.670721	0.079888	0.181125
ENSMUSG00000042050	Wdr60	WD repeat domain 60	-0.251646	1.77919	0.0798964	0.181125
ENSMUSG00000100481	Gm7114	predicted gene 7114	-0.266965	1.82162	0.0799462	0.18121
ENSMUSG00000096401	Gm21811	predicted gene, 21811	-0.394939	0.0801115	0.0799705	0.181226
ENSMUSG00000003068	Stk11	serine/threonine kinase 11	-0.20458	5.41863	0.0799779	0.181226
ENSMUSG00000058952	Cfi	complement component factor i	0.314649	9.72545	0.0800275	0.181311
ENSMUSG00000052271	Bhlha15	basic helix-loop-helix family, member a15	1.15174	3.8814	0.0800621	0.181362
ENSMUSG00000030630	Fah	fumarylacetoacetate hydrolase	-0.432758	8.75137	0.0801462	0.181524
ENSMUSG00000032469	Dbr1	debranching RNA lariats 1	-0.192229	2.55438	0.0802258	0.181658
ENSMUSG00000000253	Gmpr	guanosine monophosphate reductase	0.309072	0.57979	0.0802297	0.181658
ENSMUSG00000022437	Samm50	SAMM50 sorting and assembly machinery component	-0.194141	6.75497	0.0802771	0.181738
ENSMUSG00000017670	Elmo2	engulfment and cell motility 2	0.229564	3.80729	0.08031	0.181785
ENSMUSG00000036083	Slc17a3	solute carrier family 17 (sodium phosphate), member 3	0.189361	5.38136	0.0803251	0.181791
ENSMUSG00000000948	Gm38393	predicted gene, 38393	-0.344622	2.60115	0.0803694	0.181848
ENSMUSG00000102375	A930036K24Rik	RIKEN cDNA A930036K24 gene	0.309495	0.00252295	0.0803864	0.181848
ENSMUSG00000022881	Rfc4	replication factor C (activator 1) 4	0.314804	2.05908	0.0803869	0.181848
ENSMUSG00000029472	Anapc5	anaphase-promoting complex subunit 5	0.168855	5.85558	0.0804124	0.181878
ENSMUSG00000029189	Sel1l3	sel-1 suppressor of lin-12-like 3 (C. elegans)	0.274599	4.32236	0.0804544	0.181937
ENSMUSG00000029388	Eif2b1	eukaryotic translation initiation factor 2B, subunit 1 (alpha)	-0.169015	4.36734	0.080463	0.181937
ENSMUSG00000043162	Pyurf	Pigy upstream reading frame	-0.29654	4.28884	0.0805563	0.182105
ENSMUSG00000034189	Hsdl1	hydroxysteroid dehydrogenase like 1	0.21451	2.86528	0.080562	0.182105
ENSMUSG00000030424	Zfp939	zinc finger protein 939	-0.341609	0.0690013	0.0805758	0.182108
ENSMUSG00000090942	F830016B08Rik	RIKEN cDNA F830016B08 gene	-0.63073	1.60704	0.0806028	0.182117
ENSMUSG00000039043	Arpin	actin-related protein 2/3 complex inhibitor	-0.321339	3.10118	0.0806151	0.182117
ENSMUSG00000017615	Tnfaip1	tumor necrosis factor, alpha-induced protein 1 (endothelial)	0.176971	5.47	0.0806209	0.182117
ENSMUSG00000079215	Zfp664	zinc finger protein 664	-0.181346	4.56128	0.0806286	0.182117
ENSMUSG00000113431	Gm6722	predicted gene 6722	0.365549	0.418289	0.0806438	0.182124
ENSMUSG00000001506	Col1a1	collagen, type I, alpha 1	1.55713	6.23367	0.0807286	0.182287
ENSMUSG00000016382	Pls3	plastin 3 (T-isoform)	-0.21724	6.28988	0.0807838	0.182384
ENSMUSG00000041079	Rwdd2b	RWD domain containing 2B	-0.172234	3.0534	0.0808112	0.182392
ENSMUSG00000056579	Tug1	taurine upregulated gene 1	-0.155826	4.56508	0.0808326	0.182392
ENSMUSG00000034271	Jdp2	Jun dimerization protein 2	0.330577	0.615934	0.0808379	0.182392
ENSMUSG00000038175	Mylip	myosin regulatory light chain interacting protein	0.228025	3.06993	0.0808391	0.182392
ENSMUSG00000029674	Limk1	LIM-domain containing, protein kinase	0.335591	2.23591	0.0808529	0.182392
ENSMUSG00000019849	Prep	prolyl endopeptidase	0.170125	5.18141	0.0808609	0.182392
ENSMUSG00000041313	Slc7a1	solute carrier family 7 (cationic amino acid transporter, y+ system), member 1	0.552018	1.23925	0.0809951	0.182667
ENSMUSG00000020877	Scrn2	secernin 2	-0.227555	4.61216	0.0810177	0.182678
ENSMUSG00000030046	Bmp10	bone morphogenetic protein 10	0.554663	1.11251	0.0810247	0.182678
ENSMUSG00000025511	Tspan4	tetraspanin 4	0.330819	5.88286	0.0810773	0.182769
ENSMUSG00000082424	Gm13292	predicted gene 13292	-0.20452	3.50436	0.081103	0.182799
ENSMUSG00000007880	Arid1a	AT rich interactive domain 1A (SWI-like)	0.261032	4.67062	0.0812423	0.183085
ENSMUSG00000020459	Mtif2	mitochondrial translational initiation factor 2	-0.163926	4.37027	0.0813239	0.183213
ENSMUSG00000008859	Rala	v-ral simian leukemia viral oncogene A (ras related)	0.175839	4.49911	0.0813299	0.183213
ENSMUSG00000114942	Gm49361	predicted gene, 49361	-0.326944	2.44008	0.0813445	0.183213
ENSMUSG00000023868	Pde10a	phosphodiesterase 10A	0.519421	-0.0168106	0.0813544	0.183213
ENSMUSG00000074824	Rslcan18	regulator of sex-limitation candidate 18	-0.350565	0.836477	0.0813606	0.183213
ENSMUSG00000081152	Gm12430	predicted gene 12430	-0.402185	0.0478878	0.0814165	0.183311
ENSMUSG00000054808	Actn4	actinin alpha 4	0.217649	7.40515	0.0816055	0.183708
ENSMUSG00000060090	Rp2	retinitis pigmentosa 2 homolog	0.286785	3.03892	0.0816364	0.18375
ENSMUSG00000050900	Gm7327	predicted gene 7327	-0.207389	3.76752	0.0817382	0.183896
ENSMUSG00000070572	Trmt112-ps2	tRNA methyltransferase 11-2, pseudogene 2	0.199096	2.66229	0.0817441	0.183896
ENSMUSG00000033487	Fndc3a	fibronectin type III domain containing 3A	-0.257741	5.7935	0.0817474	0.183896
ENSMUSG00000028633	Ctps	cytidine 5'-triphosphate synthase	0.388641	3.08767	0.0817506	0.183896
ENSMUSG00000030056	Isy1	ISY1 splicing factor homolog	0.142224	4.17111	0.0817833	0.183941
ENSMUSG00000026643	Nmt2	N-myristoyltransferase 2	-0.192408	3.69078	0.0818186	0.18398
ENSMUSG00000026972	Arrdc1	arrestin domain containing 1	0.284937	1.1688	0.0818254	0.18398
ENSMUSG00000033565	Rbfox2	RNA binding protein, fox-1 homolog (C. elegans) 2	0.21821	4.45129	0.0819061	0.184125
ENSMUSG00000035941	Ibtk	inhibitor of Bruton agammaglobulinemia tyrosine kinase	-0.256431	6.03199	0.0819147	0.184125
ENSMUSG00000098747	Gm27216	predicted gene 27216	-0.409799	3.62101	0.0819474	0.184171
ENSMUSG00000019891	Dcbld1	discoidin, CUB and LCCL domain containing 1	0.295141	1.98456	0.0819682	0.184177
ENSMUSG00000107838	Gm45769	predicted gene 45769	0.283822	2.88006	0.081975	0.184177
ENSMUSG00000042744	Hectd4	HECT domain E3 ubiquitin protein ligase 4	-0.31247	3.93051	0.0820128	0.18423
ENSMUSG00000022313	Utp23	UTP23 small subunit processome component	0.212664	2.08513	0.0820233	0.18423
ENSMUSG00000056342	Usp34	ubiquitin specific peptidase 34	-0.206469	5.04474	0.0820579	0.184279
ENSMUSG00000030281	Il17rc	interleukin 17 receptor C	-0.237891	4.24823	0.082076	0.184292
ENSMUSG00000110273	Gm41231	predicted gene, 41231	-0.36032	-0.186066	0.0821402	0.184409
ENSMUSG00000115463	Gm49356	predicted gene, 49356	-0.240554	6.53577	0.0822899	0.184717
ENSMUSG00000020086	Macroh2a2	macroH2A.2 histone	0.455629	-0.175635	0.0823092	0.184728
ENSMUSG00000027551	Zfp64	zinc finger protein 64	0.239559	2.74947	0.08232	0.184728
ENSMUSG00000057322	Rpl38	ribosomal protein L38	0.260967	2.71919	0.0823375	0.18474
ENSMUSG00000096727	Psmb9	proteasome (prosome, macropain) subunit, beta type 9 (large multifunctional peptidase 2)	-0.272785	3.99091	0.0823725	0.18479
ENSMUSG00000092193	Cd9-ps	Cd9 antigen, pseudogene	0.511951	0.805072	0.0824013	0.184827
ENSMUSG00000105852	Gm42890	predicted gene 42890	-0.270251	3.68826	0.0824291	0.184861
ENSMUSG00000023009	Nckap5l	NCK-associated protein 5-like	0.392982	0.0227725	0.0824459	0.184871
ENSMUSG00000022003	Slc25a30	solute carrier family 25, member 30	0.55115	4.07436	0.0825141	0.184996
ENSMUSG00000033813	Tcea1	transcription elongation factor A (SII) 1	-0.194549	3.86716	0.0826179	0.185166
ENSMUSG00000040505	Abcg5	ATP binding cassette subfamily G member 5	-0.396242	5.18129	0.0826249	0.185166
ENSMUSG00000032479	Map4	microtubule-associated protein 4	0.235734	5.68225	0.0826271	0.185166
ENSMUSG00000035697	Arhgap45	Rho GTPase activating protein 45	0.312161	2.89845	0.0826756	0.185246
ENSMUSG00000004565	Pnpla6	patatin-like phospholipase domain containing 6	-0.238738	3.41832	0.0827228	0.185268
ENSMUSG00000033728	Lrrc14	leucine rich repeat containing 14	0.174553	3.17824	0.0827293	0.185268
ENSMUSG00000083885	Gm13213	predicted gene 13213	0.310752	0.482505	0.0827382	0.185268
ENSMUSG00000043384	Gprasp1	G protein-coupled receptor associated sorting protein 1	-0.24179	2.48975	0.0827441	0.185268
ENSMUSG00000022960	Donson	downstream neighbor of SON	0.388829	0.768093	0.0827478	0.185268
ENSMUSG00000033228	Scaf11	SR-related CTD-associated factor 11	-0.160958	5.37737	0.0828343	0.185434
ENSMUSG00000028992	Nmnat1	nicotinamide nucleotide adenylyltransferase 1	-0.176246	3.50985	0.0828487	0.185438
ENSMUSG00000068747	Sort1	sortilin 1	-0.258559	4.46685	0.0828798	0.18548
ENSMUSG00000005510	Ndufs3	NADH:ubiquinone oxidoreductase core subunit S3	-0.248283	5.18233	0.0828922	0.18548
ENSMUSG00000029344	Tpst2	protein-tyrosine sulfotransferase 2	0.279858	4.77766	0.0829324	0.185542
ENSMUSG00000026958	Dpp7	dipeptidylpeptidase 7	-0.232838	4.57068	0.0829895	0.18563
ENSMUSG00000117679	Apbb3	amyloid beta (A4) precursor protein-binding, family B, member 3	-0.329675	1.30277	0.0830032	0.18563
ENSMUSG00000038187	Btbd10	BTB (POZ) domain containing 10	0.332604	1.34915	0.0830104	0.18563
ENSMUSG00000036957	Lrfn3	leucine rich repeat and fibronectin type III domain containing 3	0.29878	3.27745	0.0830218	0.18563
ENSMUSG00000017119	Nbr1	NBR1, autophagy cargo receptor	-0.180113	7.3571	0.0830853	0.185744
ENSMUSG00000023336	Wfdc1	WAP four-disulfide core domain 1	-0.492051	1.48022	0.0831493	0.185834
ENSMUSG00000050148	Ubqln2	ubiquilin 2	0.242536	3.88323	0.0831507	0.185834
ENSMUSG00000024797	Vps51	VPS51 GARP complex subunit	0.157493	3.61886	0.0831776	0.185866
ENSMUSG00000019132	BC005537	cDNA sequence BC005537	-0.227452	6.77227	0.0832056	0.185901
ENSMUSG00000078517	Emc1	ER membrane protein complex subunit 1	0.177436	4.07727	0.0832195	0.185904
ENSMUSG00000050410	Tcf19	transcription factor 19	0.45393	2.29659	0.0832394	0.18592
ENSMUSG00000027684	Mecom	MDS1 and EVI1 complex locus	0.476952	0.49371	0.0832706	0.185962
ENSMUSG00000034154	Ino80	INO80 complex subunit	-0.179382	3.19287	0.0833469	0.186104
ENSMUSG00000061048	Cdh3	cadherin 3	0.653378	1.91986	0.0833658	0.186119
ENSMUSG00000027968	Larp7	La ribonucleoprotein domain family, member 7	0.176098	3.12409	0.0834161	0.186203
ENSMUSG00000113510	Gm7239	predicted gene 7239	0.279426	0.878958	0.0834431	0.186235
ENSMUSG00000006215	Zbtb17	zinc finger and BTB domain containing 17	-0.22325	2.80357	0.0834673	0.186261
ENSMUSG00000018770	Atp5g3	ATP synthase, H+ transporting, mitochondrial F0 complex, subunit C3 (subunit 9)	-0.263706	7.92249	0.0835451	0.186406
ENSMUSG00000020926	Adam11	a disintegrin and metallopeptidase domain 11	-0.854378	2.94236	0.0835946	0.186489
ENSMUSG00000062093	Gm10110	predicted gene 10110	0.251058	4.07907	0.0836108	0.186497
ENSMUSG00000041390	Mdfic	MyoD family inhibitor domain containing	0.230237	4.11588	0.0836446	0.186527
ENSMUSG00000038641	Akr1d1	aldo-keto reductase family 1, member D1	-0.942962	6.85935	0.0836492	0.186527
ENSMUSG00000001750	Tcirg1	T cell, immune regulator 1, ATPase, H+ transporting, lysosomal V0 protein A3	0.212333	4.45395	0.0836983	0.186608
ENSMUSG00000032591	Mst1	macrophage stimulating 1 (hepatocyte growth factor-like)	-0.239617	6.73973	0.0837293	0.186649
ENSMUSG00000041684	Bivm	basic, immunoglobulin-like variable motif containing	-0.187233	3.43081	0.0837732	0.186719
ENSMUSG00000028270	Gbp2	guanylate binding protein 2	-0.643475	4.31933	0.0838847	0.186929
ENSMUSG00000021179	Nrde2	nrde-2 necessary for RNA interference, domain containing	0.175462	3.19205	0.0838926	0.186929
ENSMUSG00000046792	Zfp787	zinc finger protein 787	0.209946	2.83358	0.083998	0.187136
ENSMUSG00000027274	Mkks	McKusick-Kaufman syndrome	-0.204015	4.59065	0.0840933	0.18732
ENSMUSG00000028649	Macf1	microtubule-actin crosslinking factor 1	-0.32017	5.53926	0.0841072	0.187323
ENSMUSG00000114487	Gm49393	predicted gene, 49393	0.352316	0.0342389	0.0841322	0.18735
ENSMUSG00000081810	Gm11878	predicted gene 11878	0.284934	2.9778	0.0841666	0.187399
ENSMUSG00000086593	Gm16548	predicted gene 16548	-0.347285	2.74045	0.0842402	0.187534
ENSMUSG00000030881	Arfip2	ADP-ribosylation factor interacting protein 2	-0.282874	2.79041	0.084265	0.187562
ENSMUSG00000040848	Sft2d2	SFT2 domain containing 2	-0.128185	5.80984	0.0843645	0.187755
ENSMUSG00000085929	Gm13421	predicted gene 13421	0.539389	-0.0872437	0.0844362	0.18785
ENSMUSG00000025034	Trim8	tripartite motif-containing 8	0.213814	4.36385	0.084443	0.18785
ENSMUSG00000118366	9130016M20Rik	RIKEN cDNA 9130016M20 gene	-0.210197	4.89132	0.0844452	0.18785
ENSMUSG00000040734	Ppp1r13l	protein phosphatase 1, regulatory subunit 13 like	0.369414	1.18596	0.084497	0.187937
ENSMUSG00000070462	Tlnrd1	talin rod domain containing 1	0.297459	2.30468	0.0846068	0.188153
ENSMUSG00000020961	Ston2	stonin 2	-0.262447	3.81277	0.0846202	0.188155
ENSMUSG00000007987	Ift22	intraflagellar transport 22	0.179309	2.07892	0.0846411	0.188173
ENSMUSG00000042118	Bhmt2	betaine-homocysteine methyltransferase 2	-0.394821	7.68597	0.0846631	0.188194
ENSMUSG00000038717	Atp5l	ATP synthase, H+ transporting, mitochondrial F0 complex, subunit G	-0.273342	2.45911	0.0847048	0.188258
ENSMUSG00000022052	Ppp2r2a	protein phosphatase 2, regulatory subunit B, alpha	0.158892	3.73421	0.0847505	0.188325
ENSMUSG00000044442	N6amt1	N-6 adenine-specific DNA methyltransferase 1 (putative)	-0.188483	2.62018	0.084763	0.188325
ENSMUSG00000021668	Polk	polymerase (DNA directed), kappa	0.311066	1.77729	0.084773	0.188325
ENSMUSG00000113651	Gm4900	predicted gene 4900	-0.310755	2.2908	0.0848007	0.18835
ENSMUSG00000004040	Stat3	signal transducer and activator of transcription 3	-0.340927	6.77153	0.0848118	0.18835
ENSMUSG00000048174	Tmem81	transmembrane protein 81	0.323826	0.405237	0.0848224	0.18835
ENSMUSG00000050533	Gm9845	predicted pseudogene 9845	-0.416135	3.05352	0.0848419	0.188365
ENSMUSG00000083826	Gm13039	predicted gene 13039	0.159447	3.23459	0.0848756	0.188412
ENSMUSG00000033697	Arhgap39	Rho GTPase activating protein 39	0.344809	1.39379	0.0848922	0.188421
ENSMUSG00000083670	Gm6829	predicted pseudogene 6829	-0.197326	2.45355	0.0849249	0.18844
ENSMUSG00000021592	Arsk	arylsulfatase K	-0.247636	2.4603	0.0849262	0.18844
ENSMUSG00000052539	Magi3	membrane associated guanylate kinase, WW and PDZ domain containing 3	-0.210512	4.71494	0.0849778	0.188526
ENSMUSG00000052566	Hook2	hook microtubule tethering protein 2	-0.275787	3.28637	0.0850485	0.188655
ENSMUSG00000025591	Tma16	translation machinery associated 16	0.231504	1.85579	0.0850686	0.188671
ENSMUSG00000028439	Fam219a	family with sequence similarity 219, member A	-0.228952	2.44756	0.0851003	0.188712
ENSMUSG00000025270	Alas2	aminolevulinic acid synthase 2, erythroid	-0.381442	6.1631	0.0851125	0.188712
ENSMUSG00000020083	Fam241b	family with sequence similarity 241, member B	-0.412862	0.332764	0.0851905	0.188857
ENSMUSG00000117694	Snhg4	small nucleolar RNA host gene 4	-0.167247	4.62157	0.0852054	0.188862
ENSMUSG00000062014	Gmfb	glia maturation factor, beta	-0.158152	4.48859	0.0852558	0.188945
ENSMUSG00000029394	Cdk2ap1	CDK2 (cyclin-dependent kinase 2)-associated protein 1	0.142344	2.48055	0.0852922	0.188998
ENSMUSG00000030177	Ccdc77	coiled-coil domain containing 77	-0.255219	1.06023	0.0853087	0.189006
ENSMUSG00000069913	Anp32-ps	acidic (leucine-rich) nuclear phosphoprotein 32 family, pseudogene	-0.320897	2.29816	0.0853644	0.189088
ENSMUSG00000040525	Cblc	Casitas B-lineage lymphoma c	0.225767	3.77005	0.0853711	0.189088
ENSMUSG00000051705	Senp8	SUMO/sentrin specific peptidase 8	0.30513	1.12792	0.0854659	0.18927
ENSMUSG00000012429	Mplkip	M-phase specific PLK1 intereacting protein	-0.32385	1.70553	0.0855024	0.189322
ENSMUSG00000031168	Ebp	phenylalkylamine Ca2+ antagonist (emopamil) binding protein	-0.300438	7.73745	0.0855705	0.189445
ENSMUSG00000024975	Pdcd4	programmed cell death 4	-0.379117	6.12864	0.0855889	0.189457
ENSMUSG00000039349	C130074G19Rik	RIKEN cDNA C130074G19 gene	-0.370131	6.8471	0.085673	0.189615
ENSMUSG00000074151	Nlrc5	NLR family, CARD domain containing 5	-0.257504	2.96647	0.085729	0.189691
ENSMUSG00000031015	Swap70	SWA-70 protein	0.246621	3.16794	0.0857329	0.189691
ENSMUSG00000025316	Banp	BTG3 associated nuclear protein	-0.390505	2.35455	0.0857524	0.189706
ENSMUSG00000105875	Gm43518	predicted gene 43518	0.297245	0.402537	0.0857753	0.189728
ENSMUSG00000059013	Sh2d3c	SH2 domain containing 3C	0.241679	2.6959	0.0858706	0.189911
ENSMUSG00000061838	Suclg2	succinate-Coenzyme A ligase, GDP-forming, beta subunit	-0.286009	7.03689	0.0859485	0.190055
ENSMUSG00000043448	Gjc2	gap junction protein, gamma 2	0.402185	-0.389235	0.0860754	0.190307
ENSMUSG00000082308	Gm15770	predicted gene 15770	-0.319518	2.46902	0.0861153	0.19035
ENSMUSG00000036334	Igsf10	immunoglobulin superfamily, member 10	0.550455	0.652923	0.0861264	0.19035
ENSMUSG00000069237	Fam8a1	family with sequence similarity 8, member A1	-0.181188	5.22201	0.0861389	0.19035
ENSMUSG00000087107	AI662270	expressed sequence AI662270	0.429167	1.94343	0.0861534	0.19035
ENSMUSG00000042682	Selenok	selenoprotein K	0.174797	5.27796	0.0861614	0.19035
ENSMUSG00000061787	Rps17	ribosomal protein S17	0.162972	5.38599	0.0861717	0.19035
ENSMUSG00000087241	Gm11844	predicted gene 11844	-0.594182	0.521235	0.0862088	0.190403
ENSMUSG00000009281	Rarres2	retinoic acid receptor responder (tazarotene induced) 2	-0.478627	8.1179	0.0863178	0.190616
ENSMUSG00000035969	Rusc2	RUN and SH3 domain containing 2	-0.290021	2.84107	0.0863712	0.190705
ENSMUSG00000001403	Ube2c	ubiquitin-conjugating enzyme E2C	-0.578946	1.51213	0.0863857	0.190709
ENSMUSG00000021377	Dek	DEK oncogene (DNA binding)	-0.208837	4.58872	0.0864137	0.190742
ENSMUSG00000081857	Gm13624	predicted gene 13624	0.299564	1.29793	0.0864334	0.190757
ENSMUSG00000041571	Selenow	selenoprotein W	0.222656	5.96235	0.0865211	0.190923
ENSMUSG00000017715	Pgs1	phosphatidylglycerophosphate synthase 1	-0.194308	3.77325	0.0865394	0.190935
ENSMUSG00000054723	Vmac	vimentin-type intermediate filament associated coiled-coil protein	0.25387	3.41724	0.0865808	0.190998
ENSMUSG00000072949	Acot1	acyl-CoA thioesterase 1	-0.494091	2.14976	0.0866565	0.191136
ENSMUSG00000113419	Gm5789	predicted gene 5789	0.355124	0.328706	0.0866997	0.191203
ENSMUSG00000027559	Car3	carbonic anhydrase 3	-1.26053	9.56469	0.0868591	0.191526
ENSMUSG00000042073	Abhd14b	abhydrolase domain containing 14b	-0.281833	7.15646	0.0868954	0.191578
ENSMUSG00000043929	Klhl15	kelch-like 15	-0.32321	0.543064	0.0869387	0.191642
ENSMUSG00000004952	Rasa4	RAS p21 protein activator 4	0.44101	1.31769	0.0869505	0.191642
ENSMUSG00000022462	Slc38a2	solute carrier family 38, member 2	0.213348	5.53769	0.086982	0.191683
ENSMUSG00000039789	Zfp597	zinc finger protein 597	-0.240654	2.15888	0.0870145	0.191727
ENSMUSG00000031782	Coq9	coenzyme Q9	-0.210554	6.18886	0.087105	0.191897
ENSMUSG00000022540	Rogdi	rogdi homolog	-0.280714	3.7315	0.0872265	0.192109
ENSMUSG00000078878	Gm14305	predicted gene 14305	-0.307124	1.10053	0.0872269	0.192109
ENSMUSG00000004359	Spic	Spi-C transcription factor (Spi-1/PU.1 related)	-0.585704	1.14447	0.0872754	0.192187
ENSMUSG00000086389	Gm15998	predicted gene 15998	-0.635399	1.55214	0.0872931	0.192198
ENSMUSG00000116858	Gm49797	predicted gene, 49797	0.263345	1.43472	0.0873275	0.192245
ENSMUSG00000099927	Gm8226	predicted gene 8226	0.140832	5.5718	0.087395	0.192365
ENSMUSG00000080968	Atf1-ps	activating transcription factor 1, pseudogene	-0.211897	2.0274	0.0874632	0.192486
ENSMUSG00000021895	Arhgef3	Rho guanine nucleotide exchange factor (GEF) 3	-0.184281	4.46419	0.0875378	0.192622
ENSMUSG00000025089	Gfra1	glial cell line derived neurotrophic factor family receptor alpha 1	-0.294777	7.23803	0.0875567	0.192632
ENSMUSG00000027692	Tnik	TRAF2 and NCK interacting kinase	-0.346437	0.618546	0.0875684	0.192632
ENSMUSG00000044434	Gm9791	predicted pseudogene 9791	-0.198941	3.65528	0.0876424	0.192767
ENSMUSG00000036887	C1qa	complement component 1, q subcomponent, alpha polypeptide	0.376916	6.62941	0.0876656	0.192789
ENSMUSG00000045327	6330549D23Rik	RIKEN cDNA 6330549D23 gene	0.257058	0.930564	0.0877294	0.192901
ENSMUSG00000057278	Snrpg	small nuclear ribonucleoprotein polypeptide G	0.240568	1.47579	0.0877639	0.192948
ENSMUSG00000075700	Selenot	selenoprotein T	-0.180403	6.60715	0.0878463	0.193073
ENSMUSG00000102478	BC085271	cDNA sequence BC085271	0.298542	0.96568	0.0878468	0.193073
ENSMUSG00000024642	Tle4	transducin-like enhancer of split 4	-0.199933	3.13388	0.0879268	0.19322
ENSMUSG00000029402	Snrnp35	small nuclear ribonucleoprotein 35 (U11/U12)	0.209282	2.40161	0.0879447	0.193231
ENSMUSG00000117841	Gm50371	predicted gene, 50371	0.304191	0.63969	0.0879709	0.193249
ENSMUSG00000030929	Eri2	exoribonuclease 2	-0.273131	2.06253	0.0879788	0.193249
ENSMUSG00000038267	Slc22a23	solute carrier family 22, member 23	-0.216226	6.33189	0.0880432	0.19336
ENSMUSG00000007564	Ppp2r1a	protein phosphatase 2, regulatory subunit A, alpha	0.135673	6.1873	0.0880553	0.19336
ENSMUSG00000056501	Cebpb	CCAAT/enhancer binding protein (C/EBP), beta	-0.400917	3.79434	0.0883077	0.193866
ENSMUSG00000043090	Zfp866	zinc finger protein 866	-0.269792	2.67362	0.0883123	0.193866
ENSMUSG00000033460	Armcx1	armadillo repeat containing, X-linked 1	0.309564	1.04385	0.0883776	0.193981
ENSMUSG00000028637	Ccdc30	coiled-coil domain containing 30	-0.497957	1.72639	0.0884157	0.194031
ENSMUSG00000024331	Dsc2	desmocollin 2	0.234533	5.09669	0.0884265	0.194031
ENSMUSG00000086914	Gm16124	predicted gene 16124	0.303934	0.399322	0.0885311	0.194232
ENSMUSG00000024981	Acsl5	acyl-CoA synthetase long-chain family member 5	-0.347061	9.29126	0.088568	0.194284
ENSMUSG00000024487	Yipf5	Yip1 domain family, member 5	0.232482	5.50723	0.0886398	0.194394
ENSMUSG00000020326	Ccng1	cyclin G1	0.147431	5.23415	0.0886442	0.194394
ENSMUSG00000044700	Tmem201	transmembrane protein 201	0.181663	3.36259	0.0887215	0.194535
ENSMUSG00000027800	Tm4sf1	transmembrane 4 superfamily member 1	0.310677	3.7102	0.0887962	0.19467
ENSMUSG00000043760	Pkhd1	polycystic kidney and hepatic disease 1	0.336055	3.06755	0.088811	0.194673
ENSMUSG00000079434	Neu2	neuraminidase 2	0.431252	0.793163	0.0888709	0.194776
ENSMUSG00000022401	Xpnpep3	X-prolyl aminopeptidase 3, mitochondrial	-0.186682	3.90159	0.0889329	0.194839
ENSMUSG00000020142	Slc1a4	solute carrier family 1 (glutamate/neutral amino acid transporter), member 4	0.579499	4.6187	0.0889375	0.194839
ENSMUSG00000027823	Gmps	guanine monophosphate synthetase	-0.168845	5.48981	0.0889466	0.194839
ENSMUSG00000112926	Gm7172	predicted gene 7172	0.274433	3.71272	0.0889523	0.194839
ENSMUSG00000027710	Acad9	acyl-Coenzyme A dehydrogenase family, member 9	-0.172046	5.19778	0.0891013	0.195122
ENSMUSG00000082179	Gm11407	predicted gene 11407	-0.439834	4.64846	0.0891076	0.195122
ENSMUSG00000023460	Rab12	RAB12, member RAS oncogene family	-0.194143	4.25668	0.0891441	0.195173
ENSMUSG00000020993	Trappc6b	trafficking protein particle complex 6B	-0.180173	3.3861	0.0892206	0.195287
ENSMUSG00000031393	Mecp2	methyl CpG binding protein 2	-0.196245	3.41417	0.0892223	0.195287
ENSMUSG00000016526	Dyrk3	dual-specificity tyrosine-(Y)-phosphorylation regulated kinase 3	0.31702	0.492109	0.0892577	0.195335
ENSMUSG00000030557	Mef2a	myocyte enhancer factor 2A	-0.157153	4.4666	0.0893022	0.195355
ENSMUSG00000021932	Rnaseh2b	ribonuclease H2, subunit B	0.311242	2.73416	0.0893055	0.195355
ENSMUSG00000036023	Parp2	poly (ADP-ribose) polymerase family, member 2	0.178683	2.95941	0.0893064	0.195355
ENSMUSG00000040667	Nup88	nucleoporin 88	-0.15134	4.53637	0.0893311	0.195381
ENSMUSG00000062901	Klhl24	kelch-like 24	-0.511347	4.82913	0.0895604	0.195853
ENSMUSG00000022889	Mrpl39	mitochondrial ribosomal protein L39	0.113793	4.85744	0.0896197	0.195954
ENSMUSG00000006333	Rps9	ribosomal protein S9	0.184288	7.67002	0.0896525	0.195997
ENSMUSG00000075359	Gm20775	predicted gene, 20775	-0.373913	0.802295	0.0897035	0.19608
ENSMUSG00000061718	Ppp1r1b	protein phosphatase 1, regulatory inhibitor subunit 1B	-0.567536	2.26649	0.0897679	0.196191
ENSMUSG00000029675	Eln	elastin	0.66022	3.53812	0.0898166	0.19624
ENSMUSG00000026222	Sp100	nuclear antigen Sp100	0.260222	3.69413	0.0898168	0.19624
ENSMUSG00000031534	Smim19	small integral membrane protein 19	-0.341859	3.51351	0.0899103	0.196416
ENSMUSG00000004394	Tmed4	transmembrane p24 trafficking protein 4	0.182936	5.84196	0.0900894	0.196778
ENSMUSG00000028780	Sema3c	sema domain, immunoglobulin domain (Ig), short basic domain, secreted, (semaphorin) 3C	-0.85034	1.61834	0.0901706	0.196927
ENSMUSG00000025423	Pias2	protein inhibitor of activated STAT 2	-0.176895	3.93893	0.0901921	0.196944
ENSMUSG00000031993	Snx19	sorting nexin 19	-0.172304	5.16274	0.0902358	0.197011
ENSMUSG00000022507	1810013L24Rik	RIKEN cDNA 1810013L24 gene	-0.205109	4.22939	0.0903001	0.197122
ENSMUSG00000032423	Syncrip	synaptotagmin binding, cytoplasmic RNA interacting protein	0.131255	4.70712	0.090328	0.197154
ENSMUSG00000098269	Mir8094	microRNA 8094	0.19435	2.28762	0.0904042	0.197278
ENSMUSG00000024238	Zeb1	zinc finger E-box binding homeobox 1	-0.23595	3.59268	0.0904115	0.197278
ENSMUSG00000089809	Rasgef1b	RasGEF domain family, member 1B	0.296515	3.41073	0.0904465	0.197326
ENSMUSG00000066538	Gm6254	predicted gene 6254	0.278496	2.48675	0.0905509	0.197508
ENSMUSG00000017607	Tns4	tensin 4	-0.425814	-0.0745916	0.0905565	0.197508
ENSMUSG00000074754	Smim26	small integral membrane protein 26	-0.239397	2.70002	0.0905965	0.197566
ENSMUSG00000034724	Cnot6l	CCR4-NOT transcription complex, subunit 6-like	-0.167953	4.56936	0.0906428	0.197638
ENSMUSG00000020491	2810021J22Rik	RIKEN cDNA 2810021J22 gene	-0.407125	0.931355	0.0907824	0.197895
ENSMUSG00000114529	Gm4939	predicted gene 4939	-0.273929	0.89406	0.0907873	0.197895
ENSMUSG00000020265	Sumo3	small ubiquitin-like modifier 3	0.158764	6.42848	0.0909259	0.198168
ENSMUSG00000021213	Akr1c13	aldo-keto reductase family 1, member C13	-0.223648	6.34982	0.0909497	0.19819
ENSMUSG00000045954	Cavin2	caveolae associated 2	0.248168	3.46189	0.0913362	0.199003
ENSMUSG00000060475	Wtap	Wilms tumour 1-associating protein	0.135451	3.90074	0.091375	0.199059
ENSMUSG00000087331	1810021B22Rik	RIKEN cDNA 1810021B22 gene	-0.369979	0.200279	0.0917327	0.199808
ENSMUSG00000070594	Gm4788	predicted gene 4788	-0.242408	7.95559	0.091749	0.199808
ENSMUSG00000032688	Malt1	MALT1 paracaspase	-0.275366	1.87021	0.0917593	0.199808
ENSMUSG00000020456	Ogdh	oxoglutarate (alpha-ketoglutarate) dehydrogenase (lipoamide)	0.195644	7.36365	0.091868	0.200015
ENSMUSG00000030987	Stim1	stromal interaction molecule 1	0.186459	5.01627	0.0919535	0.200171
ENSMUSG00000028672	Hmgcl	3-hydroxy-3-methylglutaryl-Coenzyme A lyase	-0.222519	7.40593	0.0919777	0.200171
ENSMUSG00000030035	Wbp1	WW domain binding protein 1	0.227594	4.67126	0.09198	0.200171
ENSMUSG00000081274	Gm15727	predicted gene 15727	0.313255	0.00167274	0.0921805	0.200578
ENSMUSG00000098387	Pet117	PET117 homolog	-0.227607	1.63062	0.0922043	0.2006
ENSMUSG00000027329	Spef1	sperm flagellar 1	0.336367	0.687599	0.0922248	0.200605
ENSMUSG00000045087	S1pr5	sphingosine-1-phosphate receptor 5	0.464618	1.8726	0.0922333	0.200605
ENSMUSG00000028759	Hp1bp3	heterochromatin protein 1, binding protein 3	-0.134771	5.99079	0.0923399	0.200807
ENSMUSG00000079659	Tmem243	transmembrane protein 243, mitochondrial	-0.25301	5.26421	0.0924516	0.201006
ENSMUSG00000066407	Gm10263	predicted gene 10263	0.219977	5.40435	0.0924625	0.201006
ENSMUSG00000117875	Gm6789	predicted gene 6789	0.174616	8.1087	0.0924763	0.201006
ENSMUSG00000034203	Chchd4	coiled-coil-helix-coiled-coil-helix domain containing 4	0.207307	3.66535	0.0924853	0.201006
ENSMUSG00000025533	Asl	argininosuccinate lyase	-0.407763	8.01714	0.0925374	0.201089
ENSMUSG00000031239	Itm2a	integral membrane protein 2A	0.724846	-0.211722	0.092617	0.201196
ENSMUSG00000043518	Rai2	retinoic acid induced 2	0.359476	0.46012	0.0926239	0.201196
ENSMUSG00000083097	Gm14494	predicted gene 14494	-0.174942	4.03388	0.0926272	0.201196
ENSMUSG00000043284	Tmem11	transmembrane protein 11	-0.158933	4.13466	0.0926685	0.201256
ENSMUSG00000063001	Gm9701	predicted gene 9701	0.241704	2.24543	0.0926878	0.201269
ENSMUSG00000066880	Zfp617	zinc finger protein 617	-0.251461	3.02785	0.0927773	0.201434
ENSMUSG00000018217	Pmp22	peripheral myelin protein 22	0.336321	3.02585	0.0928269	0.201477
ENSMUSG00000038910	Plcl2	phospholipase C-like 2	0.139692	3.85364	0.0928379	0.201477
ENSMUSG00000039285	Azi2	5-azacytidine induced gene 2	-0.17786	4.80677	0.0928379	0.201477
ENSMUSG00000014418	Hps5	HPS5, biogenesis of lysosomal organelles complex 2 subunit 2	-0.203841	3.31327	0.0929199	0.201625
ENSMUSG00000104950	4833413G10Rik	RIKEN cDNA 4833413G10 gene	0.354278	-0.0952134	0.0929464	0.201642
ENSMUSG00000020846	Rflnb	refilin B	0.359342	0.630448	0.0929569	0.201642
ENSMUSG00000036712	Cyld	CYLD lysine 63 deubiquitinase	-0.155157	4.12962	0.0929683	0.201642
ENSMUSG00000026754	Golga1	golgi autoantigen, golgin subfamily a, 1	-0.237914	3.77363	0.0930556	0.201802
ENSMUSG00000094437	Gm9830	predicted gene 9830	-0.173993	3.51329	0.0930962	0.201831
ENSMUSG00000021335	Slc17a1	solute carrier family 17 (sodium phosphate), member 1	0.275856	3.10289	0.0931012	0.201831
ENSMUSG00000082321	Gm14253	predicted gene 14253	-0.283205	2.5654	0.0931144	0.201831
ENSMUSG00000034041	Lyl1	lymphoblastomic leukemia 1	0.433836	-0.0362903	0.0931236	0.201831
ENSMUSG00000045136	Tubb2b	tubulin, beta 2B class IIB	0.44252	5.94005	0.0931409	0.201839
ENSMUSG00000073434	Wdr90	WD repeat domain 90	0.349883	1.33417	0.0933198	0.202197
ENSMUSG00000115497	Gm49207	predicted gene, 49207	0.246568	2.59907	0.0933596	0.202254
ENSMUSG00000058873	Gm5582	predicted gene 5582	-0.199983	3.26506	0.0934679	0.202459
ENSMUSG00000037278	Tmem97	transmembrane protein 97	-0.152704	6.27031	0.0935225	0.202514
ENSMUSG00000025878	Uimc1	ubiquitin interaction motif containing 1	-0.146918	3.35679	0.0935299	0.202514
ENSMUSG00000039128	Cdc123	cell division cycle 123	0.1312	5.1599	0.093534	0.202514
ENSMUSG00000024077	Strn	striatin, calmodulin binding protein	-0.213307	3.54845	0.0935572	0.202516
ENSMUSG00000082872	Gm15773	predicted gene 15773	-0.339225	0.0386246	0.0935622	0.202516
ENSMUSG00000034652	Cd300a	CD300A molecule	0.38119	3.27618	0.0936213	0.202614
ENSMUSG00000038507	Parp12	poly (ADP-ribose) polymerase family, member 12	-0.171029	5.10602	0.0936873	0.202702
ENSMUSG00000108584	Gm45216	predicted gene 45216	0.289244	1.06172	0.0937019	0.202702
ENSMUSG00000020458	Rtn4	reticulon 4	0.186592	6.0345	0.0937029	0.202702
ENSMUSG00000079105	C7	complement component 7	0.537048	1.0168	0.0937296	0.20273
ENSMUSG00000059895	Ptp4a3	protein tyrosine phosphatase 4a3	0.229442	3.05104	0.0937446	0.202733
ENSMUSG00000036591	Arhgap21	Rho GTPase activating protein 21	-0.272575	4.58774	0.0937775	0.202769
ENSMUSG00000022504	Ciita	class II transactivator	0.57887	1.07798	0.0937886	0.202769
ENSMUSG00000041828	Abca8a	ATP-binding cassette, sub-family A (ABC1), member 8a	-0.42294	5.34283	0.0938253	0.202819
ENSMUSG00000024790	Sac3d1	SAC3 domain containing 1	0.258604	2.04748	0.09385	0.202834
ENSMUSG00000034450	Gulo	gulonolactone (L-) oxidase	-0.364724	8.65279	0.0938596	0.202834
ENSMUSG00000038542	Pcid2	PCI domain containing 2	-0.138365	3.4912	0.0940105	0.203058
ENSMUSG00000022637	Cblb	Casitas B-lineage lymphoma b	0.353273	2.47123	0.094025	0.203058
ENSMUSG00000020705	Ddx42	DEAD (Asp-Glu-Ala-Asp) box polypeptide 42	-0.156445	4.86005	0.0940283	0.203058
ENSMUSG00000038415	Foxq1	forkhead box Q1	0.521747	3.25282	0.0940306	0.203058
ENSMUSG00000033545	Znrf1	zinc and ring finger 1	-0.195581	3.49001	0.0940328	0.203058
ENSMUSG00000031697	Orc6	origin recognition complex, subunit 6	0.218799	2.13356	0.0940454	0.203058
ENSMUSG00000042426	Dhx29	DEAH (Asp-Glu-Ala-His) box polypeptide 29	0.281221	3.92181	0.0940815	0.20309
ENSMUSG00000018334	Ksr1	kinase suppressor of ras 1	0.323364	1.20096	0.0940873	0.20309
ENSMUSG00000052812	Atad2b	ATPase family, AAA domain containing 2B	-0.297636	3.29158	0.0941152	0.20312
ENSMUSG00000039585	Myo9a	myosin IXa	-0.314983	2.80753	0.0941518	0.20317
ENSMUSG00000091831	Gm4707	predicted gene 4707	0.309993	0.350902	0.0942373	0.203325
ENSMUSG00000037573	Tob1	transducer of ErbB-2.1	-0.332431	5.64954	0.0942574	0.203338
ENSMUSG00000033931	Rbm34	RNA binding motif protein 34	-0.15737	2.85248	0.0943402	0.203488
ENSMUSG00000030127	Cops7a	COP9 signalosome subunit 7A	0.131475	5.59662	0.0945101	0.203824
ENSMUSG00000098569	Mir7020	microRNA 7020	-0.350218	0.768692	0.0945614	0.203905
ENSMUSG00000069135	Fgfr1op	Fgfr1 oncogene partner	-0.219977	3.11998	0.0945811	0.203918
ENSMUSG00000021023	Prorp	protein only RNase P catalytic subunit	0.174166	3.41664	0.0946543	0.204046
ENSMUSG00000035958	Tdp2	tyrosyl-DNA phosphodiesterase 2	-0.274669	3.53144	0.0947872	0.204303
ENSMUSG00000001517	Foxm1	forkhead box M1	-0.670333	1.25349	0.0948341	0.204375
ENSMUSG00000074361	C5ar2	complement component 5a receptor 2	0.230701	1.13898	0.0948506	0.20438
ENSMUSG00000018761	Mpdu1	mannose-P-dolichol utilization defect 1	0.150921	5.50525	0.0949837	0.204638
ENSMUSG00000047022	Mipol1	mirror-image polydactyly 1	-0.260519	0.760187	0.0950966	0.204851
ENSMUSG00000070044	Fam149a	family with sequence similarity 149, member A	-0.197833	4.54347	0.0952877	0.205233
ENSMUSG00000049313	Sorl1	sortilin-related receptor, LDLR class A repeats-containing	0.447016	2.51023	0.0953185	0.205269
ENSMUSG00000025466	Fuom	fucose mutarotase	-0.334211	4.18828	0.0953433	0.205293
ENSMUSG00000010751	Tnfrsf22	tumor necrosis factor receptor superfamily, member 22	0.514956	1.15385	0.095408	0.205366
ENSMUSG00000087236	Kif28	kinesin family member 28	0.381027	0.248226	0.0954119	0.205366
ENSMUSG00000008200	Fnbp4	formin binding protein 4	-0.248476	2.25254	0.0954281	0.205366
ENSMUSG00000026584	Scyl3	SCY1-like 3 (S. cerevisiae)	-0.207313	4.06995	0.0954415	0.205366
ENSMUSG00000038351	Sgsm2	small G protein signaling modulator 2	0.237388	3.05788	0.0954464	0.205366
ENSMUSG00000050017	Pitpnb	phosphatidylinositol transfer protein, beta	-0.129986	6.09786	0.0956473	0.205768
ENSMUSG00000060992	Copz1	coatomer protein complex, subunit zeta 1	0.174434	7.6525	0.0957868	0.206039
ENSMUSG00000045455	Gm9797	predicted pseudogene 9797	-0.20264	3.97624	0.0958301	0.206102
ENSMUSG00000018921	Pelp1	proline, glutamic acid and leucine rich protein 1	0.157027	3.85811	0.0958663	0.206121
ENSMUSG00000045092	S1pr1	sphingosine-1-phosphate receptor 1	-0.277396	6.04398	0.0958665	0.206121
ENSMUSG00000032030	Cul5	cullin 5	-0.137124	3.7997	0.0958881	0.206137
ENSMUSG00000031176	Dynlt3	dynein light chain Tctex-type 3	-0.20266	5.30162	0.0959414	0.20621
ENSMUSG00000001986	Gria3	glutamate receptor, ionotropic, AMPA3 (alpha 3)	0.427744	1.59131	0.0959496	0.20621
ENSMUSG00000036810	Cnep1r1	CTD nuclear envelope phosphatase 1 regulatory subunit 1	-0.170229	3.40108	0.0959758	0.206236
ENSMUSG00000021546	Hnrnpk	heterogeneous nuclear ribonucleoprotein K	0.15854	6.5785	0.0960403	0.206345
ENSMUSG00000021256	Vash1	vasohibin 1	-0.372713	0.729951	0.0961859	0.206628
ENSMUSG00000027323	Rad51	RAD51 recombinase	0.538463	1.18251	0.0962361	0.206706
ENSMUSG00000036352	Ubac1	ubiquitin associated domain containing 1	0.160076	3.45536	0.0962846	0.20678
ENSMUSG00000030762	Aqp8	aquaporin 8	-0.605896	7.57788	0.0963042	0.206792
ENSMUSG00000083557	Gm6877	predicted pseudogene 6877	-0.251439	1.78141	0.0963373	0.206833
ENSMUSG00000058581	Gm5801	predicted pseudogene 5801	-0.16219	3.26307	0.0965745	0.207313
ENSMUSG00000081418	Gm14830	predicted gene 14830	-0.347946	0.329635	0.0965907	0.207317
ENSMUSG00000049858	Suox	sulfite oxidase	-0.28946	6.32179	0.096736	0.207588
ENSMUSG00000074918	Inafm2	InaF motif containing 2	0.160343	3.17632	0.0967497	0.207588
ENSMUSG00000088246	Gm25911	predicted gene, 25911	0.603613	4.81289	0.0967588	0.207588
ENSMUSG00000026353	Ubxn4	UBX domain protein 4	-0.225123	6.82621	0.0967726	0.207588
ENSMUSG00000033272	Slc35a4	solute carrier family 35, member A4	0.154827	3.71298	0.0968917	0.207813
ENSMUSG00000044452	Zfp507	zinc finger protein 507	-0.254184	3.3058	0.0969745	0.207924
ENSMUSG00000002043	Trappc6a	trafficking protein particle complex 6A	-0.265938	3.05751	0.0969746	0.207924
ENSMUSG00000081553	Ccdc50-ps	Ccdc50 retrotransposed pseudogene	-0.3251	0.435934	0.0969953	0.207924
ENSMUSG00000020899	Pfas	phosphoribosylformylglycinamidine synthase (FGAR amidotransferase)	0.288046	2.7678	0.0969995	0.207924
ENSMUSG00000008734	Gprc5b	G protein-coupled receptor, family C, group 5, member B	0.625106	0.450476	0.0970457	0.207993
ENSMUSG00000042787	Exog	endo/exonuclease (5'-3'), endonuclease G-like	0.378789	1.42739	0.0970774	0.208031
ENSMUSG00000039275	Foxk2	forkhead box K2	-0.207336	3.99667	0.0971308	0.208115
ENSMUSG00000095440	Fignl2	fidgetin-like 2	-0.267333	2.31607	0.0971659	0.208147
ENSMUSG00000038975	Rabggtb	Rab geranylgeranyl transferase, b subunit	-0.18846	4.72521	0.0971738	0.208147
ENSMUSG00000033542	Arhgef5	Rho guanine nucleotide exchange factor (GEF) 5	0.19999	4.92699	0.0972983	0.208336
ENSMUSG00000039682	Lap3	leucine aminopeptidase 3	-0.183059	8.16474	0.0973031	0.208336
ENSMUSG00000069495	Epc2	enhancer of polycomb homolog 2	-0.260885	2.88034	0.0973144	0.208336
ENSMUSG00000024965	Fermt3	fermitin family member 3	0.39752	3.16097	0.0973178	0.208336
ENSMUSG00000020623	Map2k6	mitogen-activated protein kinase kinase 6	0.429618	1.28695	0.0975694	0.20884
ENSMUSG00000034248	Slc25a37	solute carrier family 25, member 37	-0.202983	4.16742	0.0975955	0.20884
ENSMUSG00000071172	Srsf3	serine and arginine-rich splicing factor 3	0.227523	4.83833	0.0975956	0.20884
ENSMUSG00000001240	Ramp2	receptor (calcitonin) activity modifying protein 2	0.174348	6.24361	0.0976756	0.208981
ENSMUSG00000022386	Trmu	tRNA 5-methylaminomethyl-2-thiouridylate methyltransferase	0.264442	2.36287	0.097749	0.209108
ENSMUSG00000040354	Mars1	methionine-tRNA synthetase 1	-0.164482	5.90526	0.097865	0.209326
ENSMUSG00000046572	Zfp518b	zinc finger protein 518B	0.428952	1.10435	0.0979205	0.209414
ENSMUSG00000021950	Anxa8	annexin A8	-1.25008	1.96378	0.0979587	0.209466
ENSMUSG00000009733	Tfcp2	transcription factor CP2	-0.223289	2.06846	0.0980391	0.209595
ENSMUSG00000038722	Bud31	BUD31 homolog	0.15322	5.45475	0.0980472	0.209595
ENSMUSG00000025571	Tnrc6c	trinucleotide repeat containing 6C	-0.196526	3.49329	0.0981495	0.209783
ENSMUSG00000032705	Exd2	exonuclease 3'-5' domain containing 2	-0.179782	2.82668	0.0981678	0.209792
ENSMUSG00000005800	Mmp8	matrix metallopeptidase 8	0.535623	0.307106	0.0982681	0.209976
ENSMUSG00000050721	Plekho2	pleckstrin homology domain containing, family O member 2	0.311683	4.01357	0.0983238	0.210065
ENSMUSG00000033016	Nfatc1	nuclear factor of activated T cells, cytoplasmic, calcineurin dependent 1	0.209086	3.01848	0.0984518	0.210308
ENSMUSG00000068735	Trp53i11	transformation related protein 53 inducible protein 11	-0.226485	2.67803	0.0985296	0.210444
ENSMUSG00000020288	Ahsa2	AHA1, activator of heat shock protein ATPase 2	0.140928	4.88278	0.0986428	0.210656
ENSMUSG00000025578	Cbx8	chromobox 8	-0.283327	2.0181	0.0986867	0.210719
ENSMUSG00000048930	Tada3	transcriptional adaptor 3	0.239158	3.12182	0.0987228	0.210766
ENSMUSG00000005102	Eif2ak4	eukaryotic translation initiation factor 2 alpha kinase 4	-0.211702	2.93589	0.0987523	0.210798
ENSMUSG00000046605	B3gntl1	UDP-GlcNAc:betaGal beta-1,3-N-acetylglucosaminyltransferase-like 1	0.270275	1.1357	0.0988089	0.210889
ENSMUSG00000029657	Hsph1	heat shock 105kDa/110kDa protein 1	0.390257	6.09367	0.0988748	0.210999
ENSMUSG00000021494	Ddx41	DEAD (Asp-Glu-Ala-Asp) box polypeptide 41	0.170832	4.72518	0.0989171	0.211059
ENSMUSG00000079509	Zfx	zinc finger protein X-linked	-0.161445	3.24984	0.0989589	0.211079
ENSMUSG00000025016	Tm9sf3	transmembrane 9 superfamily member 3	0.15995	7.2183	0.0989677	0.211079
ENSMUSG00000020238	Ncln	nicalin	0.171304	5.61783	0.0989688	0.211079
ENSMUSG00000042570	Mier2	MIER family member 2	0.228318	2.36441	0.0991768	0.211492
ENSMUSG00000059119	Nap1l4	nucleosome assembly protein 1-like 4	-0.109011	5.18093	0.0991992	0.211509
ENSMUSG00000092341	Malat1	metastasis associated lung adenocarcinoma transcript 1 (non-coding RNA)	0.42914	3.418	0.0992335	0.211552
ENSMUSG00000020437	Myo1g	myosin IG	0.417868	1.74623	0.0993369	0.211741
ENSMUSG00000025512	Chid1	chitinase domain containing 1	0.230673	5.73341	0.0993619	0.211741
ENSMUSG00000026786	Apbb1ip	amyloid beta (A4) precursor protein-binding, family B, member 1 interacting protein	0.298662	2.73631	0.0993772	0.211741
ENSMUSG00000051169	Rpusd3	RNA pseudouridylate synthase domain containing 3	-0.20538	3.62634	0.0993792	0.211741
ENSMUSG00000035540	Gc	vitamin D binding protein	0.273877	12.5514	0.0995003	0.211968
ENSMUSG00000022146	Osmr	oncostatin M receptor	0.589619	2.88559	0.0995714	0.212089
ENSMUSG00000026180	Cxcr2	chemokine (C-X-C motif) receptor 2	0.566884	1.00361	0.0995984	0.212116
ENSMUSG00000040236	Trappc5	trafficking protein particle complex 5	0.170849	3.72058	0.0996269	0.212147
ENSMUSG00000006307	Kmt2b	lysine (K)-specific methyltransferase 2B	-0.275082	3.56442	0.0996757	0.212218
ENSMUSG00000038671	Arfrp1	ADP-ribosylation factor related protein 1	0.161507	3.44815	0.099689	0.212218
ENSMUSG00000027652	Ralgapb	Ral GTPase activating protein, beta subunit (non-catalytic)	-0.229038	3.96035	0.0997427	0.212302
ENSMUSG00000032641	Gpr19	G protein-coupled receptor 19	0.282808	1.59164	0.0997781	0.212304
ENSMUSG00000031438	Rnf128	ring finger protein 128	0.165042	5.76567	0.0997781	0.212304
ENSMUSG00000039809	Gabbr2	gamma-aminobutyric acid (GABA) B receptor, 2	-0.269359	5.17206	0.0997868	0.212304
ENSMUSG00000037531	Mrpl47	mitochondrial ribosomal protein L47	-0.166305	3.38645	0.099817	0.212338
ENSMUSG00000114184	Gm7143	predicted gene 7143	0.243349	1.98967	0.099837	0.21235
ENSMUSG00000000605	Clcn4	chloride channel, voltage-sensitive 4	0.120933	5.48864	0.0998917	0.212436
ENSMUSG00000022472	Desi1	desumoylating isopeptidase 1	-0.149611	5.3863	0.0999317	0.212491
ENSMUSG00000046636	Gm7729	predicted gene 7729	-0.213819	2.20062	0.099983	0.212569
ENSMUSG00000041540	Sox5	SRY (sex determining region Y)-box 5	0.268931	2.92257	0.100034	0.212647
ENSMUSG00000024855	Pacs1	phosphofurin acidic cluster sorting protein 1	0.295915	2.25558	0.100087	0.21273
ENSMUSG00000039813	Tbc1d2	TBC1 domain family, member 2	0.35061	0.51577	0.100163	0.212862
ENSMUSG00000038456	Dennd2a	DENN/MADD domain containing 2A	0.243084	2.31852	0.1002	0.212909
ENSMUSG00000027954	Efna1	ephrin A1	-0.394814	5.98837	0.100223	0.212911
ENSMUSG00000061136	Prpf40a	pre-mRNA processing factor 40A	-0.191764	5.12818	0.10023	0.212911
ENSMUSG00000019590	Cyb561	cytochrome b-561	0.511699	4.71933	0.100284	0.212996
ENSMUSG00000021012	Zc3h14	zinc finger CCCH type containing 14	-0.142975	5.12092	0.100335	0.213074
ENSMUSG00000091695	Gm17669	predicted gene, 17669	0.246547	2.41435	0.100405	0.213191
ENSMUSG00000072941	Sod3	superoxide dismutase 3, extracellular	0.320229	5.06792	0.10047	0.2133
ENSMUSG00000078921	Tgtp2	T cell specific GTPase 2	-0.46033	2.11148	0.100536	0.213409
ENSMUSG00000054237	Fra10ac1	FRA10AC1 homolog (human)	-0.204039	2.97733	0.100576	0.21346
ENSMUSG00000038365	Fbxo25	F-box protein 25	-0.158941	2.52013	0.100589	0.21346
ENSMUSG00000026083	Eif5b	eukaryotic translation initiation factor 5B	0.205689	6.01804	0.10061	0.213475
ENSMUSG00000092218	Gm20529	predicted gene 20529	0.484243	1.12968	0.100719	0.213676
ENSMUSG00000074277	Phldb3	pleckstrin homology like domain, family B, member 3	-0.262579	2.18638	0.100764	0.213734
ENSMUSG00000036299	BC031181	cDNA sequence BC031181	0.184998	5.68777	0.100776	0.213734
ENSMUSG00000024359	Hspa9	heat shock protein 9	0.202224	8.97133	0.100849	0.213859
ENSMUSG00000028430	Nol6	nucleolar protein family 6 (RNA-associated)	0.230222	4.5297	0.100903	0.21392
ENSMUSG00000031990	Jam3	junction adhesion molecule 3	0.417144	0.25641	0.100907	0.21392
ENSMUSG00000106734	Gm20559	predicted gene, 20559	0.307551	0.0312964	0.100968	0.21402
ENSMUSG00000028675	Pnrc2	proline-rich nuclear receptor coactivator 2	-0.193083	4.84745	0.100999	0.214047
ENSMUSG00000035934	Pknox2	Pbx/knotted 1 homeobox 2	0.473836	-0.293152	0.10101	0.214047
ENSMUSG00000021646	Mccc2	methylcrotonoyl-Coenzyme A carboxylase 2 (beta)	-0.290678	5.41816	0.101068	0.21414
ENSMUSG00000076281	Gm24270	predicted gene, 24270	0.60233	3.19458	0.101137	0.214237
ENSMUSG00000076387	Mir671	microRNA 671	0.37812	0.492438	0.101143	0.214237
ENSMUSG00000057156	Homez	homeodomain leucine zipper-encoding gene	-0.193885	2.18692	0.101202	0.214333
ENSMUSG00000022394	L3mbtl2	L3MBTL2 polycomb repressive complex 1 subunit	-0.174229	4.10005	0.101223	0.214345
ENSMUSG00000106181	Gm9523	predicted gene 9523	-0.326884	1.17496	0.10136	0.214593
ENSMUSG00000003228	Grk5	G protein-coupled receptor kinase 5	-0.454039	3.06013	0.101388	0.214593
ENSMUSG00000030157	Clec2d	C-type lectin domain family 2, member d	-0.339128	4.97281	0.101396	0.214593
ENSMUSG00000044627	Swi5	SWI5 recombination repair homolog (yeast)	-0.198679	6.31644	0.101406	0.214593
ENSMUSG00000108878	Gm49493	predicted gene, 49493	0.211654	3.65179	0.101412	0.214593
ENSMUSG00000064208	Gm10145	predicted gene 10145	0.194064	2.68414	0.101437	0.214616
ENSMUSG00000085175	Gm11423	predicted gene 11423	0.450513	-0.147934	0.101533	0.214788
ENSMUSG00000053477	Tcf4	transcription factor 4	0.187249	3.55657	0.101577	0.21485
ENSMUSG00000024691	Fam111a	family with sequence similarity 111, member A	0.328806	2.59837	0.101631	0.214934
ENSMUSG00000051978	Erich1	glutamate rich 1	-0.222527	0.559012	0.101657	0.214939
ENSMUSG00000027341	Tmem230	transmembrane protein 230	-0.154749	2.92655	0.101662	0.214939
ENSMUSG00000029661	Col1a2	collagen, type I, alpha 2	1.28308	6.58943	0.1017	0.214988
ENSMUSG00000024673	Ms4a1	membrane-spanning 4-domains, subfamily A, member 1	0.451236	0.0577389	0.101736	0.215033
ENSMUSG00000006740	Kif5b	kinesin family member 5B	-0.252959	5.04739	0.101867	0.21528
ENSMUSG00000031987	Egln1	egl-9 family hypoxia-inducible factor 1	0.128366	4.56154	0.10189	0.215287
ENSMUSG00000021619	Atg10	autophagy related 10	-0.268582	1.8482	0.101899	0.215287
ENSMUSG00000064105	Cnnm2	cyclin M2	0.181954	2.80591	0.102031	0.215534
ENSMUSG00000018076	Med13l	mediator complex subunit 13-like	-0.266419	3.12836	0.102054	0.215551
ENSMUSG00000005320	Fgfr4	fibroblast growth factor receptor 4	0.236639	5.17954	0.102087	0.215591
ENSMUSG00000030811	Fbxl19	F-box and leucine-rich repeat protein 19	0.247556	1.73004	0.102178	0.215752
ENSMUSG00000023249	Parp3	poly (ADP-ribose) polymerase family, member 3	0.237675	4.78457	0.102213	0.215786
ENSMUSG00000073633	Fbxo36	F-box protein 36	-0.295466	1.8528	0.102223	0.215786
ENSMUSG00000068877	Selenbp2	selenium binding protein 2	-0.693946	7.29256	0.102326	0.215973
ENSMUSG00000019179	Mdh2	malate dehydrogenase 2, NAD (mitochondrial)	0.153415	7.44198	0.102406	0.216081
ENSMUSG00000055319	Sec23ip	Sec23 interacting protein	-0.229989	4.50732	0.102406	0.216081
ENSMUSG00000082820	Gm13803	predicted gene 13803	-0.366809	0.478195	0.102548	0.21635
ENSMUSG00000033295	Ptprf	protein tyrosine phosphatase, receptor type, F	-0.283138	7.2831	0.102593	0.216391
ENSMUSG00000038546	Ranbp9	RAN binding protein 9	-0.186579	4.51596	0.1026	0.216391
ENSMUSG00000039182	AW209491	expressed sequence AW209491	-0.218825	3.83296	0.102612	0.216391
ENSMUSG00000020522	Mfap3	microfibrillar-associated protein 3	0.195884	3.77799	0.102648	0.21641
ENSMUSG00000000531	Grasp	GRP1 (general receptor for phosphoinositides 1)-associated scaffold protein	0.418202	-0.132475	0.10265	0.21641
ENSMUSG00000021495	Fam193b	family with sequence similarity 193, member B	-0.242447	1.5441	0.102706	0.216498
ENSMUSG00000020794	Ube2g1	ubiquitin-conjugating enzyme E2G 1	-0.201713	4.51617	0.10275	0.216533
ENSMUSG00000062421	Arf2	ADP-ribosylation factor 2	0.179692	4.05985	0.102769	0.216533
ENSMUSG00000113198	Gm6988	predicted gene 6988	0.148804	5.11072	0.102772	0.216533
ENSMUSG00000091625	Lsm5	LSM5 homolog, U6 small nuclear RNA and mRNA degradation associated	-0.26419	0.605951	0.102781	0.216533
ENSMUSG00000032103	Pus3	pseudouridine synthase 3	0.203919	1.75572	0.102806	0.216554
ENSMUSG00000009647	Mcu	mitochondrial calcium uniporter	0.167493	3.8903	0.102846	0.216579
ENSMUSG00000063253	Scoc	short coiled-coil protein	0.191186	2.78634	0.102848	0.216579
ENSMUSG00000003308	Keap1	kelch-like ECH-associated protein 1	-0.147562	5.44786	0.102861	0.216579
ENSMUSG00000026798	Coq4	coenzyme Q4	0.169791	2.63269	0.102947	0.216729
ENSMUSG00000021484	Lman2	lectin, mannose-binding 2	0.224688	8.05174	0.10297	0.216746
ENSMUSG00000092060	Bend4	BEN domain containing 4	-0.357265	0.0879683	0.103082	0.216951
ENSMUSG00000114940	Gm21378	predicted gene, 21378	-0.283443	0.914742	0.103102	0.216962
ENSMUSG00000051149	Adnp	activity-dependent neuroprotective protein	0.157679	4.80551	0.103194	0.217114
ENSMUSG00000029148	Nrbp1	nuclear receptor binding protein 1	0.103591	5.48158	0.103203	0.217114
ENSMUSG00000099908	Gm28539	predicted gene 28539	-0.207716	3.28458	0.103229	0.217139
ENSMUSG00000042660	Wdr55	WD repeat domain 55	0.177502	3.9624	0.103311	0.217256
ENSMUSG00000035258	Abi3bp	ABI gene family, member 3 (NESH) binding protein	-0.560185	1.20999	0.103314	0.217256
ENSMUSG00000029727	Cyp3a13	cytochrome P450, family 3, subfamily a, polypeptide 13	0.472384	7.3817	0.103491	0.217596
ENSMUSG00000034801	Sos2	SOS Ras/Rho guanine nucleotide exchange factor 2	-0.237544	3.01571	0.103523	0.217616
ENSMUSG00000105918	Gm47278	predicted gene, 47278	0.40386	0.370945	0.103533	0.217616
ENSMUSG00000025340	Rabgef1	RAB guanine nucleotide exchange factor (GEF) 1	-0.16242	3.19462	0.103551	0.217616
ENSMUSG00000019659	Ccdc12	coiled-coil domain containing 12	0.200252	3.3007	0.103559	0.217616
ENSMUSG00000093938	Evi2b	ecotropic viral integration site 2b	0.312354	2.12689	0.103645	0.217766
ENSMUSG00000118471	Gm50461	predicted gene, 50461	-0.373801	2.26484	0.10374	0.21791
ENSMUSG00000023169	Slc38a1	solute carrier family 38, member 1	0.310118	1.85479	0.103743	0.21791
ENSMUSG00000078763	Slfn1	schlafen 1	0.524939	0.63818	0.10383	0.218062
ENSMUSG00000031198	Fundc2	FUN14 domain containing 2	0.218138	2.84335	0.103866	0.218106
ENSMUSG00000048076	Arf1	ADP-ribosylation factor 1	0.14892	7.79254	0.103918	0.218184
ENSMUSG00000021947	Cryl1	crystallin, lambda 1	0.401462	3.8395	0.103934	0.218188
ENSMUSG00000112515	Gm4928	predicted gene 4928	-0.203544	1.62148	0.103983	0.218261
ENSMUSG00000031840	Rab3a	RAB3A, member RAS oncogene family	-0.338833	1.57797	0.104038	0.218322
ENSMUSG00000105779	Gm6439	predicted gene 6439	0.282087	0.781228	0.104042	0.218322
ENSMUSG00000101660	Gm18666	predicted gene, 18666	-0.39094	0.152068	0.104152	0.218521
ENSMUSG00000085468	Gm15343	predicted gene 15343	-0.343387	1.71386	0.104239	0.218674
ENSMUSG00000017718	Afmid	arylformamidase	-0.737864	5.80404	0.104349	0.218873
ENSMUSG00000057363	Uxs1	UDP-glucuronate decarboxylase 1	0.153544	3.17015	0.104439	0.219031
ENSMUSG00000040084	Bub1b	BUB1B, mitotic checkpoint serine/threonine kinase	-0.436769	1.32313	0.104481	0.219088
ENSMUSG00000021127	Zfp36l1	zinc finger protein 36, C3H type-like 1	-0.187659	6.51672	0.104504	0.219105
ENSMUSG00000051510	Mafg	v-maf musculoaponeurotic fibrosarcoma oncogene family, protein G (avian)	-0.194748	4.85222	0.10453	0.21912
ENSMUSG00000030739	Myh14	myosin, heavy polypeptide 14	-0.308063	3.49051	0.10454	0.21912
ENSMUSG00000030359	Pzp	PZP, alpha-2-macroglobulin like	0.45601	12.7639	0.104602	0.219181
ENSMUSG00000113681	Gm45930	predicted gene, 45930	-0.330433	-0.0309423	0.104613	0.219181
ENSMUSG00000080966	Gm6263	predicted gene 6263	0.173723	2.0418	0.104614	0.219181
ENSMUSG00000022009	Nufip1	nuclear fragile X mental retardation protein interacting protein 1	-0.199505	2.62076	0.104646	0.219217
ENSMUSG00000056144	Trim34a	tripartite motif-containing 34A	0.188268	1.93187	0.104687	0.219272
ENSMUSG00000105233	Gm20568	predicted gene, 20568	0.222623	1.59335	0.104735	0.219342
ENSMUSG00000069892	9930111J21Rik2	RIKEN cDNA 9930111J21 gene 2	-0.431966	1.39154	0.104871	0.219597
ENSMUSG00000027933	Ints3	integrator complex subunit 3	0.233109	5.1563	0.104959	0.219739
ENSMUSG00000081331	Gm15151	predicted gene 15151	-0.342328	-0.198421	0.104969	0.219739
ENSMUSG00000021131	Erh	ERH mRNA splicing and mitosis factor	0.197481	3.86348	0.105016	0.219806
ENSMUSG00000005533	Igf1r	insulin-like growth factor I receptor	0.408648	1.19265	0.105049	0.219812
ENSMUSG00000020528	Prpsap2	phosphoribosyl pyrophosphate synthetase-associated protein 2	-0.238093	2.20467	0.105051	0.219812
ENSMUSG00000021752	Kctd6	potassium channel tetramerisation domain containing 6	-0.17653	2.24984	0.105063	0.219812
ENSMUSG00000043445	Pgp	phosphoglycolate phosphatase	0.167237	4.44821	0.105134	0.219904
ENSMUSG00000020034	Tcp11l2	t-complex 11 (mouse) like 2	-0.499345	3.6339	0.105137	0.219904
ENSMUSG00000025402	Nab2	Ngfi-A binding protein 2	-0.326975	3.54046	0.10547	0.220569
ENSMUSG00000026761	Orc4	origin recognition complex, subunit 4	-0.2154	3.05826	0.105489	0.220571
ENSMUSG00000001751	Naglu	alpha-N-acetylglucosaminidase (Sanfilippo disease IIIB)	0.153222	4.65047	0.1055	0.220571
ENSMUSG00000033703	Fcsk	fucose kinase	0.173515	2.76098	0.105583	0.220713
ENSMUSG00000023046	Igfbp6	insulin-like growth factor binding protein 6	-1.15342	1.76664	0.105914	0.221373
ENSMUSG00000100222	Psmb6-ps2	proteasome (prosome, macropain) subunit, beta type 6, pseudogene 2	0.283806	1.2731	0.105982	0.221484
ENSMUSG00000046688	Tifa	TRAF-interacting protein with forkhead-associated domain	-1.03811	4.81475	0.106038	0.221571
ENSMUSG00000106258	Rpl7a-ps7	ribosomal protein L7A, pseudogene 7	0.212871	3.07419	0.106258	0.221999
ENSMUSG00000089774	Slc5a3	solute carrier family 5 (inositol transporters), member 3	0.309867	2.12394	0.106276	0.221999
ENSMUSG00000059423	Zfp933	zinc finger protein 933	-0.236079	1.6453	0.106288	0.221999
ENSMUSG00000008822	Acyp1	acylphosphatase 1, erythrocyte (common) type	-0.310671	1.60085	0.106311	0.222016
ENSMUSG00000061374	Fiz1	Flt3 interacting zinc finger protein 1	0.206744	3.57434	0.106347	0.222059
ENSMUSG00000001018	Snapin	SNAP-associated protein	-0.210527	3.46225	0.10644	0.222223
ENSMUSG00000040767	Snrnp25	small nuclear ribonucleoprotein 25 (U11/U12)	-0.29206	1.53388	0.106479	0.222273
ENSMUSG00000057193	Slc44a2	solute carrier family 44, member 2	0.226403	3.89039	0.106585	0.222464
ENSMUSG00000039109	F13a1	coagulation factor XIII, A1 subunit	0.617621	1.85123	0.106619	0.222503
ENSMUSG00000044676	Zfp612	zinc finger protein 612	-0.308532	1.89701	0.106707	0.222654
ENSMUSG00000049477	Gm8508	predicted gene 8508	-0.253737	1.31045	0.106769	0.222753
ENSMUSG00000050786	Ccdc126	coiled-coil domain containing 126	0.345523	0.697858	0.106796	0.222771
ENSMUSG00000021509	Slc25a48	solute carrier family 25, member 48	0.371888	3.68125	0.106808	0.222771
ENSMUSG00000060591	Ifitm2	interferon induced transmembrane protein 2	0.39224	7.83096	0.106969	0.223077
ENSMUSG00000026895	Ndufa8	NADH:ubiquinone oxidoreductase subunit A8	-0.230745	6.42589	0.107014	0.22314
ENSMUSG00000014769	Psmb1	proteasome (prosome, macropain) subunit, beta type 1	-0.195506	6.87242	0.107171	0.223435
ENSMUSG00000038679	Trps1	transcriptional repressor GATA binding 1	0.327761	0.408301	0.107223	0.223493
ENSMUSG00000033983	Coil	coilin	-0.202796	1.77314	0.107229	0.223493
ENSMUSG00000053897	Slc39a8	solute carrier family 39 (metal ion transporter), member 8	-0.181873	4.75028	0.107256	0.223519
ENSMUSG00000062846	Gm14176	predicted gene 14176	-0.16129	3.00343	0.107272	0.22352
ENSMUSG00000063480	Snu13	SNU13 homolog, small nuclear ribonucleoprotein (U4/U6.U5)	0.165789	4.06266	0.107415	0.223785
ENSMUSG00000118133	Gm6978	predicted gene 6978	-0.327106	0.308701	0.10744	0.223808
ENSMUSG00000109089	4833411C07Rik	RIKEN cDNA 4833411C07 gene	-0.596236	2.30816	0.107488	0.223875
ENSMUSG00000042357	Gjb5	gap junction protein, beta 5	-0.860219	-0.426435	0.107552	0.223942
ENSMUSG00000028967	Errfi1	ERBB receptor feedback inhibitor 1	0.37282	8.61701	0.107557	0.223942
ENSMUSG00000093485	Gm20708	predicted gene 20708	-0.68824	5.43621	0.107565	0.223942
ENSMUSG00000103823	Gm7899	predicted gene 7899	0.284418	4.72395	0.107681	0.224134
ENSMUSG00000020018	Snrpf	small nuclear ribonucleoprotein polypeptide F	0.263665	1.74833	0.107688	0.224134
ENSMUSG00000016087	Fli1	Friend leukemia integration 1	0.237463	1.86558	0.107762	0.224226
ENSMUSG00000029440	Psmd9	proteasome (prosome, macropain) 26S subunit, non-ATPase, 9	-0.149667	4.65224	0.107762	0.224226
ENSMUSG00000030982	Vps35l	VPS35 endosomal protein sorting factor like	0.146994	4.88034	0.107811	0.224296
ENSMUSG00000034329	Brip1	BRCA1 interacting protein C-terminal helicase 1	0.344372	1.11851	0.107844	0.224334
ENSMUSG00000100351	Gm7867	predicted gene 7867	0.321762	1.11526	0.107887	0.224361
ENSMUSG00000020051	Pah	phenylalanine hydroxylase	-0.316416	9.01307	0.107887	0.224361
ENSMUSG00000033658	Ddx19b	DEAD (Asp-Glu-Ala-Asp) box polypeptide 19b	-0.196548	4.34489	0.107923	0.224374
ENSMUSG00000091896	Ube2d2a	ubiquitin-conjugating enzyme E2D 2A	0.139249	5.08812	0.107924	0.224374
ENSMUSG00000090150	Acad11	acyl-Coenzyme A dehydrogenase family, member 11	-0.167968	7.84947	0.108036	0.224576
ENSMUSG00000105338	Gm43802	predicted gene 43802	-0.351993	1.26625	0.108063	0.224601
ENSMUSG00000024869	Gm49405	predicted gene, 49405	0.189565	3.30981	0.108138	0.224725
ENSMUSG00000049811	Fam161a	family with sequence similarity 161, member A	-0.272033	0.584475	0.108184	0.224788
ENSMUSG00000020888	Dvl2	dishevelled segment polarity protein 2	0.288318	1.36432	0.108243	0.224881
ENSMUSG00000082193	Rpl5-ps1	ribosomal protein L5, pseudogene 1	0.204838	2.30887	0.108327	0.225023
ENSMUSG00000097093	C330013E15Rik	RIKEN cDNA C330013E15 gene	0.351974	-0.146413	0.108449	0.225246
ENSMUSG00000040029	Ipo8	importin 8	-0.201202	5.49997	0.108501	0.225321
ENSMUSG00000062210	Tnfaip8	tumor necrosis factor, alpha-induced protein 8	0.262509	2.15074	0.108608	0.2255
ENSMUSG00000037035	Inhbb	inhibin beta-B	0.408481	0.875004	0.108617	0.2255
ENSMUSG00000106885	Eif3s6-ps4	eukaryotic translation initiation factor 3, subunit 6, pseudogene 4	-0.337374	-0.176124	0.108712	0.225665
ENSMUSG00000032869	Psmf1	proteasome (prosome, macropain) inhibitor subunit 1	-0.134336	4.96076	0.108898	0.225976
ENSMUSG00000064367	mt-Nd5	mitochondrially encoded NADH dehydrogenase 5	-0.438404	11.6463	0.1089	0.225976
ENSMUSG00000041147	Brca2	breast cancer 2, early onset	0.3448	1.10251	0.108907	0.225976
ENSMUSG00000061898	Rbak	RB-associated KRAB zinc finger	-0.246173	1.16531	0.109015	0.226149
ENSMUSG00000079297	Gm2223	predicted pseudogene 2223	-0.223857	5.09809	0.109021	0.226149
ENSMUSG00000061724	Gm2423	predicted gene 2423	0.217824	3.00814	0.109036	0.226149
ENSMUSG00000083041	Gmfg-ps	glia maturation factor, gamma, pseudogene	0.270837	1.41776	0.109126	0.226278
ENSMUSG00000040021	Lats1	large tumor suppressor	-0.224465	4.47059	0.109129	0.226278
ENSMUSG00000037341	Slc9a7	solute carrier family 9 (sodium/hydrogen exchanger), member 7	0.404119	0.140032	0.109178	0.226325
ENSMUSG00000004931	Apba3	amyloid beta (A4) precursor protein-binding, family A, member 3	-0.283349	4.37493	0.109183	0.226325
ENSMUSG00000042997	Nhlrc3	NHL repeat containing 3	-0.133464	3.88865	0.109234	0.2264
ENSMUSG00000090083	Rnf8	ring finger protein 8	-0.164453	3.22571	0.109357	0.226622
ENSMUSG00000036315	Znrd1	zinc ribbon domain containing 1	0.155701	3.29801	0.10939	0.226636
ENSMUSG00000022526	Zfp251	zinc finger protein 251	0.307859	1.27591	0.109423	0.226636
ENSMUSG00000070315	4930581F22Rik	RIKEN cDNA 4930581F22 gene	-0.362069	2.01947	0.10943	0.226636
ENSMUSG00000074071	Fam169b	family with sequence similarity 169, member B	-0.215246	3.7941	0.109431	0.226636
ENSMUSG00000039529	Atp8b1	ATPase, class I, type 8B, member 1	-0.213558	5.31355	0.10944	0.226636
ENSMUSG00000001964	Emd	emerin	0.12587	4.20833	0.109485	0.226668
ENSMUSG00000048489	Depp1	DEPP1 autophagy regulator	-0.894999	5.955	0.109486	0.226668
ENSMUSG00000029445	Hpd	4-hydroxyphenylpyruvic acid dioxygenase	-0.591421	10.0761	0.109599	0.226871
ENSMUSG00000038807	Rap1gap2	RAP1 GTPase activating protein 2	0.342486	0.789711	0.10968	0.227007
ENSMUSG00000041124	Msantd4	Myb/SANT-like DNA-binding domain containing 4 with coiled-coils	-0.112035	4.31945	0.109696	0.227009
ENSMUSG00000045268	Zfp691	zinc finger protein 691	-0.21332	1.81561	0.109713	0.227013
ENSMUSG00000037942	Crp	C-reactive protein, pentraxin-related	-0.296533	8.30438	0.109746	0.22705
ENSMUSG00000013089	Etv5	ets variant 5	0.449795	2.22104	0.109844	0.227221
ENSMUSG00000116041	Gm20369	predicted gene, 20369	0.290629	0.860769	0.109898	0.2273
ENSMUSG00000026727	Rsu1	Ras suppressor protein 1	0.128535	4.64164	0.109948	0.227342
ENSMUSG00000081113	Gm7308	predicted pseudogene 7308	0.220454	2.27765	0.109949	0.227342
ENSMUSG00000030604	Zfp626	zinc finger protein 626	-0.315106	1.38639	0.110037	0.227492
ENSMUSG00000017491	Rarb	retinoic acid receptor, beta	0.336937	2.11654	0.110058	0.227505
ENSMUSG00000032739	Pram1	PML-RAR alpha-regulated adaptor molecule 1	-0.359977	0.788716	0.110152	0.227655
ENSMUSG00000031642	Sh3rf1	SH3 domain containing ring finger 1	0.269231	1.69817	0.110176	0.227655
ENSMUSG00000115143	Fkbp1a-ps1	FK506 binding protein 1a, pseudogene 1	0.294721	0.387066	0.110178	0.227655
ENSMUSG00000101678	Gm29609	predicted gene 29609	-0.178955	5.06577	0.110192	0.227655
ENSMUSG00000029462	Vps29	VPS29 retromer complex component	0.145931	4.74109	0.110308	0.227862
ENSMUSG00000025066	Sfr1	SWI5 dependent recombination repair 1	-0.144291	5.069	0.110425	0.228072
ENSMUSG00000038774	Ascc3	activating signal cointegrator 1 complex subunit 3	0.273775	4.77612	0.110448	0.228089
ENSMUSG00000073775	Kti12	KTI12 homolog, chromatin associated	-0.199666	3.61775	0.110468	0.228098
ENSMUSG00000026043	Col3a1	collagen, type III, alpha 1	0.96577	7.32095	0.11059	0.228317
ENSMUSG00000061859	Patj	PATJ, crumbs cell polarity complex component	-0.228705	3.4588	0.110605	0.228317
ENSMUSG00000020156	Pwwp3a	PWWP domain containing 3A, DNA repair factor	0.214001	2.1917	0.110646	0.228369
ENSMUSG00000037731	Themis2	thymocyte selection associated family member 2	-0.355378	3.08907	0.110692	0.228433
ENSMUSG00000020423	Btg2	BTG anti-proliferation factor 2	0.50027	4.77899	0.110713	0.228445
ENSMUSG00000042508	Dmtf1	cyclin D binding myb-like transcription factor 1	-0.182467	3.10143	0.110736	0.22846
ENSMUSG00000019864	Rtn4ip1	reticulon 4 interacting protein 1	-0.219874	4.31724	0.11076	0.228479
ENSMUSG00000030218	Mgp	matrix Gla protein	0.724069	2.10145	0.11086	0.228653
ENSMUSG00000059842	Zfp341	zinc finger protein 341	-0.288188	1.11465	0.110883	0.228664
ENSMUSG00000024795	Kif20b	kinesin family member 20B	-0.482314	0.342952	0.110896	0.228664
ENSMUSG00000023938	Aars2	alanyl-tRNA synthetase 2, mitochondrial	-0.153062	3.7113	0.110926	0.228693
ENSMUSG00000027811	4930579G24Rik	RIKEN cDNA 4930579G24 gene	0.404492	0.254906	0.110969	0.22875
ENSMUSG00000096687	Mfsd4b4	major facilitator superfamily domain containing 4B4	0.245911	1.52594	0.111031	0.228823
ENSMUSG00000113263	Gm4811	predicted gene 4811	-0.199218	1.68478	0.111035	0.228823
ENSMUSG00000029723	Tsc22d4	TSC22 domain family, member 4	0.215671	3.8407	0.111071	0.228866
ENSMUSG00000025151	Maged1	melanoma antigen, family D, 1	0.189117	6.68918	0.11114	0.228975
ENSMUSG00000030780	BC017158	cDNA sequence BC017158	-0.144873	4.28896	0.111159	0.228984
ENSMUSG00000054021	Sirt5	sirtuin 5	-0.255879	3.48301	0.111213	0.229062
ENSMUSG00000020455	Trim11	tripartite motif-containing 11	-0.223207	2.6325	0.111247	0.229101
ENSMUSG00000046580	Gm7862	predicted gene 7862	-0.250943	1.41485	0.111308	0.229194
ENSMUSG00000026516	Nvl	nuclear VCP-like	-0.201763	4.04022	0.111354	0.229258
ENSMUSG00000083101	Gm13430	predicted gene 13430	0.266048	1.52594	0.111623	0.22978
ENSMUSG00000039159	Ube2h	ubiquitin-conjugating enzyme E2H	-0.272222	5.2818	0.111658	0.229817
ENSMUSG00000031513	Leprotl1	leptin receptor overlapping transcript-like 1	0.128848	4.35289	0.111684	0.229817
ENSMUSG00000115039	Gm7043	predicted gene 7043	0.310313	1.29666	0.1117	0.229817
ENSMUSG00000071652	Ints5	integrator complex subunit 5	0.210211	3.77955	0.111712	0.229817
ENSMUSG00000032207	Lipc	lipase, hepatic	-0.282009	6.83415	0.111719	0.229817
ENSMUSG00000020275	Rel	reticuloendotheliosis oncogene	-0.23413	2.15916	0.111749	0.229848
ENSMUSG00000023235	Ccl25	chemokine (C-C motif) ligand 25	-0.283028	1.19785	0.111856	0.230002
ENSMUSG00000024163	Mapk8ip3	mitogen-activated protein kinase 8 interacting protein 3	-0.188568	3.23357	0.111857	0.230002
ENSMUSG00000022089	Bin3	bridging integrator 3	0.212915	3.60692	0.111871	0.230002
ENSMUSG00000015083	C8g	complement component 8, gamma polypeptide	-0.32069	7.88456	0.111915	0.230061
ENSMUSG00000098140	Gm26938	predicted gene, 26938	-0.210326	2.88239	0.111949	0.230099
ENSMUSG00000063428	Ddo	D-aspartate oxidase	-0.262877	3.47044	0.111989	0.230107
ENSMUSG00000078173	Lenep	lens epithelial protein	-0.295888	0.823091	0.111999	0.230107
ENSMUSG00000001847	Rac1	Rac family small GTPase 1	0.129336	6.90155	0.111999	0.230107
ENSMUSG00000028973	Abcb8	ATP-binding cassette, sub-family B (MDR/TAP), member 8	-0.13719	4.87774	0.112153	0.230392
ENSMUSG00000032309	Fbxo22	F-box protein 22	-0.117905	5.56332	0.112309	0.230679
ENSMUSG00000041231	Ublcp1	ubiquitin-like domain containing CTD phosphatase 1	-0.138052	3.63586	0.112392	0.230817
ENSMUSG00000020747	Tmem94	transmembrane protein 94	-0.259306	5.06463	0.112424	0.230851
ENSMUSG00000039456	Morc3	microrchidia 3	0.197005	3.07167	0.112439	0.230851
ENSMUSG00000026544	Dusp23	dual specificity phosphatase 23	0.224681	3.60014	0.112488	0.23092
ENSMUSG00000081824	Ndufs5-ps	NADH:ubiquinone oxidoreductase core subunit S5, pseudogene	-0.250087	5.11361	0.112514	0.230941
ENSMUSG00000066693	Gm7493	predicted gene 7493	-0.182884	2.31892	0.11253	0.230942
ENSMUSG00000093798	Gm8355	predicted pseudogene 8355	0.319078	7.67788	0.112623	0.231058
ENSMUSG00000029630	Cyp3a25	cytochrome P450, family 3, subfamily a, polypeptide 25	-0.623656	7.71038	0.112624	0.231058
ENSMUSG00000018378	Cuedc1	CUE domain containing 1	0.338242	0.707887	0.112633	0.231058
ENSMUSG00000030314	Atg7	autophagy related 7	-0.111212	4.97084	0.112706	0.231166
ENSMUSG00000042043	Tbca	tubulin cofactor A	-0.161455	4.32603	0.112717	0.231166
ENSMUSG00000026966	Ssna1	SS nuclear autoantigen 1	0.18902	3.44215	0.11274	0.231181
ENSMUSG00000017144	Rnd3	Rho family GTPase 3	-0.161936	4.05459	0.112806	0.231284
ENSMUSG00000051669	AU021092	expressed sequence AU021092	-0.456026	1.35222	0.112886	0.231407
ENSMUSG00000112449	Srp54b	signal recognition particle 54B	0.253858	4.46464	0.112897	0.231407
ENSMUSG00000051682	Treml4	triggering receptor expressed on myeloid cells-like 4	-0.372972	3.26718	0.11303	0.231647
ENSMUSG00000033207	Mamdc2	MAM domain containing 2	-0.459603	1.18916	0.113074	0.231661
ENSMUSG00000051950	B3glct	beta-3-glucosyltransferase	0.291085	1.20739	0.113078	0.231661
ENSMUSG00000039114	Nrn1	neuritin 1	0.210707	7.94875	0.113083	0.231661
ENSMUSG00000051319	Mtln	mitoregulin	-0.310644	2.47063	0.113104	0.231671
ENSMUSG00000030096	Slc6a6	solute carrier family 6 (neurotransmitter transporter, taurine), member 6	-0.176899	6.76778	0.113267	0.231972
ENSMUSG00000022766	Serpind1	serine (or cysteine) peptidase inhibitor, clade D, member 1	0.249736	9.24805	0.11334	0.232085
ENSMUSG00000043004	Gng2	guanine nucleotide binding protein (G protein), gamma 2	0.371442	1.89785	0.113353	0.232085
ENSMUSG00000021996	Esd	esterase D/formylglutathione hydrolase	0.176083	7.3447	0.113458	0.232268
ENSMUSG00000002763	Pex6	peroxisomal biogenesis factor 6	-0.182361	5.55227	0.113484	0.23229
ENSMUSG00000089739	Gm20431	predicted gene 20431	0.123115	5.3828	0.113654	0.232604
ENSMUSG00000042354	Gnl3	guanine nucleotide binding protein-like 3 (nucleolar)	-0.306357	4.24809	0.113687	0.232641
ENSMUSG00000002625	Akap8l	A kinase (PRKA) anchor protein 8-like	-0.205761	2.50526	0.113834	0.23291
ENSMUSG00000074469	Gm15348	predicted gene 15348	-0.946789	-0.77213	0.113953	0.233122
ENSMUSG00000009894	Snap47	synaptosomal-associated protein, 47	-0.190919	6.06484	0.113978	0.23314
ENSMUSG00000041263	Rusc1	RUN and SH3 domain containing 1	0.324145	2.95818	0.114358	0.233885
ENSMUSG00000037364	Srrt	serrate RNA effector molecule homolog (Arabidopsis)	-0.18044	4.85426	0.114382	0.233888
ENSMUSG00000014303	Glis2	GLIS family zinc finger 2	0.425341	1.45063	0.114399	0.233888
ENSMUSG00000071040	Gm9386	predicted pseudogene 9386	0.28839	1.54522	0.114407	0.233888
ENSMUSG00000075000	Nrbf2	nuclear receptor binding factor 2	-0.178674	2.9046	0.114493	0.234033
ENSMUSG00000037108	Zcwpw1	zinc finger, CW type with PWWP domain 1	0.453388	1.54655	0.114648	0.234293
ENSMUSG00000098923	Tmem185b	transmembrane protein 185B	0.206326	2.90219	0.114652	0.234293
ENSMUSG00000117819	Gm50253	predicted gene, 50253	-0.160497	3.12796	0.114711	0.23438
ENSMUSG00000004996	Mri1	methylthioribose-1-phosphate isomerase 1	0.165817	3.77449	0.114755	0.234439
ENSMUSG00000022332	Khdrbs3	KH domain containing, RNA binding, signal transduction associated 3	-0.222575	3.42636	0.114796	0.234489
ENSMUSG00000021737	Psmd6	proteasome (prosome, macropain) 26S subunit, non-ATPase, 6	-0.108161	5.72451	0.114877	0.234623
ENSMUSG00000045237	1110012L19Rik	RIKEN cDNA 1110012L19 gene	-0.210366	3.41642	0.114996	0.234834
ENSMUSG00000098992	Gm27597	predicted gene, 27597	0.172687	3.00045	0.115031	0.234874
ENSMUSG00000055900	Tmem69	transmembrane protein 69	-0.191672	3.071	0.115125	0.235011
ENSMUSG00000070871	Ccnyl1	cyclin Y-like 1	0.231143	1.25756	0.11513	0.235011
ENSMUSG00000049299	Trappc1	trafficking protein particle complex 1	0.151993	5.00171	0.115218	0.235158
ENSMUSG00000033157	Abhd10	abhydrolase domain containing 10	0.197076	2.11315	0.115274	0.235233
ENSMUSG00000038127	Ccdc50	coiled-coil domain containing 50	-0.149503	4.99382	0.115287	0.235233
ENSMUSG00000069793	Slfn9	schlafen 9	0.410709	3.25165	0.115339	0.235307
ENSMUSG00000073639	Rab18	RAB18, member RAS oncogene family	-0.16888	6.03967	0.115546	0.23567
ENSMUSG00000032064	Dixdc1	DIX domain containing 1	-0.287338	3.66688	0.115548	0.23567
ENSMUSG00000026425	Srgap2	SLIT-ROBO Rho GTPase activating protein 2	0.182534	4.06858	0.115565	0.235671
ENSMUSG00000113389	Gm9512	predicted gene 9512	0.149447	6.25698	0.115782	0.236082
ENSMUSG00000081021	Gm11964	predicted gene 11964	0.184608	3.58693	0.11585	0.236162
ENSMUSG00000030256	Bhlhe41	basic helix-loop-helix family, member e41	-0.583165	-0.426508	0.115879	0.236162
ENSMUSG00000078922	Tgtp1	T cell specific GTPase 1	-0.384292	3.67328	0.115885	0.236162
ENSMUSG00000038150	Ormdl3	ORM1-like 3 (S. cerevisiae)	-0.2091	6.16865	0.115894	0.236162
ENSMUSG00000054428	Atpif1	ATPase inhibitory factor 1	0.235992	4.09434	0.11591	0.236162
ENSMUSG00000030528	Blm	Bloom syndrome, RecQ like helicase	0.379661	0.846913	0.115935	0.236162
ENSMUSG00000053286	Trmt1l	tRNA methyltransferase 1 like	-0.156468	3.68632	0.115942	0.236162
ENSMUSG00000022216	Psme1	proteasome (prosome, macropain) activator subunit 1 (PA28 alpha)	-0.233374	6.00173	0.115949	0.236162
ENSMUSG00000038784	Cnot4	CCR4-NOT transcription complex, subunit 4	0.189075	3.15216	0.116097	0.236432
ENSMUSG00000029202	Pds5a	PDS5 cohesin associated factor A	-0.155725	5.06651	0.11613	0.236466
ENSMUSG00000102644	Thap6	THAP domain containing 6	-0.219315	2.25458	0.116204	0.236584
ENSMUSG00000017679	Ttpal	tocopherol (alpha) transfer protein-like	0.20548	4.11261	0.116237	0.236619
ENSMUSG00000084416	Rpl10a-ps1	ribosomal protein L10A, pseudogene 1	0.153971	7.25345	0.11648	0.237081
ENSMUSG00000000838	Fmr1	fragile X mental retardation 1	-0.189311	3.35517	0.116538	0.237167
ENSMUSG00000020573	Pik3cg	phosphatidylinositol-4,5-bisphosphate 3-kinase catalytic subunit gamma	0.354537	1.44841	0.116729	0.237523
ENSMUSG00000043991	Pura	purine rich element binding protein A	-0.165771	3.36166	0.116824	0.237655
ENSMUSG00000044098	Rsbn1	rosbin, round spermatid basic protein 1	-0.344235	1.47372	0.116826	0.237655
ENSMUSG00000026303	Mlph	melanophilin	-0.318078	0.743564	0.116875	0.237723
ENSMUSG00000001687	Ubl3	ubiquitin-like 3	-0.165611	5.14064	0.117013	0.23797
ENSMUSG00000024539	Ptpn2	protein tyrosine phosphatase, non-receptor type 2	-0.217537	3.24612	0.117064	0.238041
ENSMUSG00000061411	Nol4l	nucleolar protein 4-like	0.325675	0.710492	0.117133	0.238124
ENSMUSG00000112632	Gm4510	predicted gene 4510	0.333223	0.881578	0.117137	0.238124
ENSMUSG00000032883	Acsl3	acyl-CoA synthetase long-chain family member 3	-0.329206	5.73401	0.117164	0.238147
ENSMUSG00000069089	Cdk7	cyclin-dependent kinase 7	-0.183037	3.39531	0.117197	0.238181
ENSMUSG00000037563	Rps16	ribosomal protein S16	0.289439	4.73029	0.117243	0.238213
ENSMUSG00000060336	Zfp937	zinc finger protein 937	-0.344217	0.291225	0.117245	0.238213
ENSMUSG00000015202	Cnksr3	Cnksr family member 3	-0.191891	2.79714	0.117288	0.238269
ENSMUSG00000070643	Sox13	SRY (sex determining region Y)-box 13	-0.247821	2.53253	0.117402	0.238467
ENSMUSG00000030105	Arl8b	ADP-ribosylation factor-like 8B	-0.14706	5.66622	0.117468	0.238569
ENSMUSG00000024026	Glo1	glyoxalase 1	-0.306206	7.68813	0.117604	0.238812
ENSMUSG00000021218	Gdi2	guanosine diphosphate (GDP) dissociation inhibitor 2	0.134714	7.84877	0.117675	0.238925
ENSMUSG00000073559	Gm8618	predicted gene 8618	0.287322	1.24075	0.117744	0.239016
ENSMUSG00000038893	Fam117a	family with sequence similarity 117, member A	-0.381742	0.861834	0.117771	0.239016
ENSMUSG00000006373	Pgrmc1	progesterone receptor membrane component 1	-0.219963	9.18342	0.117784	0.239016
ENSMUSG00000063884	Ptcd3	pentatricopeptide repeat domain 3	-0.231486	4.64135	0.117785	0.239016
ENSMUSG00000031879	Ciao2b	cytosolic iron-sulfur assembly component 2B	-0.15742	3.34397	0.11786	0.239135
ENSMUSG00000031070	Mrgprf	MAS-related GPR, member F	0.52349	0.0699884	0.11793	0.239206
ENSMUSG00000029338	Antxr2	anthrax toxin receptor 2	0.181552	5.10256	0.117939	0.239206
ENSMUSG00000031729	Ist1	increased sodium tolerance 1 homolog (yeast)	-0.111735	5.1912	0.117955	0.239206
ENSMUSG00000112145	Gm6218	predicted gene 6218	0.234213	2.21133	0.117959	0.239206
ENSMUSG00000045216	Hs6st1	heparan sulfate 6-O-sulfotransferase 1	-0.256481	6.82403	0.118007	0.23927
ENSMUSG00000014554	Dguok	deoxyguanosine kinase	0.177678	2.96328	0.118087	0.239378
ENSMUSG00000118327	Gm8697	predicted gene 8697	0.22597	0.862214	0.118092	0.239378
ENSMUSG00000036885	Arhgef26	Rho guanine nucleotide exchange factor (GEF) 26	0.488037	3.99116	0.118162	0.239475
ENSMUSG00000098973	Mir6236	microRNA 6236	0.470521	4.08883	0.118172	0.239475
ENSMUSG00000040147	Maob	monoamine oxidase B	-0.338619	6.99103	0.118308	0.239717
ENSMUSG00000072837	Mir546	microRNA 546	0.28355	1.68394	0.118343	0.239755
ENSMUSG00000082588	Gm15443	predicted gene 15443	-0.393078	0.0969593	0.118369	0.239775
ENSMUSG00000063889	Crem	cAMP responsive element modulator	-0.208937	3.77569	0.118473	0.239953
ENSMUSG00000042709	Atpaf2	ATP synthase mitochondrial F1 complex assembly factor 2	0.134739	4.02384	0.118522	0.240019
ENSMUSG00000001123	Lgals9	lectin, galactose binding, soluble 9	-0.242352	9.36471	0.118613	0.240171
ENSMUSG00000097503	3110045C21Rik	RIKEN cDNA 3110045C21 gene	-0.307495	0.649696	0.118687	0.240288
ENSMUSG00000087385	Frg2f1	FSHD region gene 2 family member 1	-0.23951	1.1771	0.118818	0.240484
ENSMUSG00000080860	Gm13815	predicted gene 13815	0.40371	1.0205	0.11883	0.240484
ENSMUSG00000050043	Tmx2	thioredoxin-related transmembrane protein 2	0.188242	5.41487	0.118832	0.240484
ENSMUSG00000037827	Gm5884	predicted pseudogene 5884	-0.156303	3.98257	0.118889	0.240566
ENSMUSG00000015289	Lage3	L antigen family, member 3	0.206519	3.71212	0.119009	0.240776
ENSMUSG00000023191	P3h3	prolyl 3-hydroxylase 3	0.538908	1.76237	0.119042	0.24081
ENSMUSG00000062488	Ifit3b	interferon-induced protein with tetratricopeptide repeats 3B	-0.349717	3.0766	0.119088	0.240818
ENSMUSG00000022340	Sybu	syntabulin (syntaxin-interacting)	0.584415	1.0245	0.119092	0.240818
ENSMUSG00000036615	Rfxap	regulatory factor X-associated protein	0.229898	2.64669	0.119095	0.240818
ENSMUSG00000026812	Tsc1	TSC complex subunit 1	-0.212081	4.00942	0.119155	0.240906
ENSMUSG00000048911	Rnf24	ring finger protein 24	-0.337272	2.5437	0.119267	0.241049
ENSMUSG00000019861	Gopc	golgi associated PDZ and coiled-coil motif containing	-0.189228	4.74591	0.119267	0.241049
ENSMUSG00000116121	Gm49486	predicted gene, 49486	-0.200199	2.71154	0.119274	0.241049
ENSMUSG00000043895	S1pr2	sphingosine-1-phosphate receptor 2	0.258419	3.17395	0.11953	0.241493
ENSMUSG00000105932	Mir6925	microRNA 6925	-0.260525	0.0469089	0.119539	0.241493
ENSMUSG00000084910	C630043F03Rik	RIKEN cDNA C630043F03 gene	0.291185	0.473168	0.119542	0.241493
ENSMUSG00000025194	Abcc2	ATP-binding cassette, sub-family C (CFTR/MRP), member 2	-0.199512	8.02687	0.119573	0.241521
ENSMUSG00000027998	Plrg1	pleiotropic regulator 1	0.102943	4.99365	0.119745	0.241837
ENSMUSG00000100261	Gm6473	predicted gene 6473	0.230106	1.98287	0.119787	0.241887
ENSMUSG00000103933	Gm36964	predicted gene, 36964	0.232522	4.68851	0.119858	0.241998
ENSMUSG00000049191	Rtl5	retrotransposon Gag like 5	0.305338	-0.0578998	0.11991	0.242042
ENSMUSG00000091058	Gm17538	predicted gene, 17538	0.195203	2.35512	0.119923	0.242042
ENSMUSG00000078889	Gm14288	predicted gene 14288	-0.373533	1.03211	0.119929	0.242042
ENSMUSG00000005370	Msh6	mutS homolog 6	0.255449	3.85502	0.120039	0.242233
ENSMUSG00000037703	Lzts3	leucine zipper, putative tumor suppressor family member 3	-0.257422	4.15949	0.120097	0.242313
ENSMUSG00000067586	S1pr3	sphingosine-1-phosphate receptor 3	0.432673	1.85373	0.120111	0.242313
ENSMUSG00000041278	Ttc1	tetratricopeptide repeat domain 1	-0.133735	3.89689	0.12015	0.242357
ENSMUSG00000094806	Cyp2d10	cytochrome P450, family 2, subfamily d, polypeptide 10	0.223658	8.95845	0.120193	0.242411
ENSMUSG00000022119	Rbm26	RNA binding motif protein 26	-0.220716	3.13836	0.120214	0.242421
ENSMUSG00000054737	Zfp182	zinc finger protein 182	-0.346069	0.616689	0.120256	0.242447
ENSMUSG00000028676	Srsf10	serine and arginine-rich splicing factor 10	0.164862	3.76511	0.120262	0.242447
ENSMUSG00000090698	Apold1	apolipoprotein L domain containing 1	0.391332	0.539055	0.12029	0.242447
ENSMUSG00000024544	Ldlrad4	low density lipoprotein receptor class A domain containing 4	-0.349469	1.57181	0.120293	0.242447
ENSMUSG00000106664	Gm17936	predicted gene, 17936	0.164415	2.65744	0.120315	0.242459
ENSMUSG00000033653	Vps8	VPS8 CORVET complex subunit	0.21107	3.37824	0.12037	0.242512
ENSMUSG00000037343	Taf2	TATA-box binding protein associated factor 2	-0.198817	3.60523	0.120374	0.242512
ENSMUSG00000000753	Serpinf1	serine (or cysteine) peptidase inhibitor, clade F, member 1	-0.29251	8.90009	0.120472	0.242678
ENSMUSG00000020010	Vnn3	vanin 3	-0.354509	6.10488	0.120536	0.242772
ENSMUSG00000046010	Zfp830	zinc finger protein 830	0.158517	2.31697	0.120638	0.242878
ENSMUSG00000044715	Gskip	GSK3B interacting protein	0.19699	2.94074	0.12064	0.242878
ENSMUSG00000093885	Rpl35a-ps5	ribosomal protein L35A, pseudogene 5	0.155972	4.69923	0.120652	0.242878
ENSMUSG00000057667	Bloc1s3	biogenesis of lysosomal organelles complex-1, subunit 3	-0.180589	2.3611	0.120653	0.242878
ENSMUSG00000002396	Ocel1	occludin/ELL domain containing 1	0.274343	1.59351	0.120715	0.242968
ENSMUSG00000044708	Kcnj10	potassium inwardly-rectifying channel, subfamily J, member 10	-0.387381	2.02475	0.120735	0.242975
ENSMUSG00000025050	Pcgf6	polycomb group ring finger 6	0.170304	2.21023	0.120857	0.243189
ENSMUSG00000034110	Kctd7	potassium channel tetramerisation domain containing 7	-0.296606	2.59683	0.120881	0.243195
ENSMUSG00000053740	Gm6457	predicted pseudogene 6457	-0.157401	2.76229	0.120906	0.243195
ENSMUSG00000025742	Prps2	phosphoribosyl pyrophosphate synthetase 2	0.199505	3.7613	0.120909	0.243195
ENSMUSG00000041779	Tram2	translocating chain-associating membrane protein 2	0.232151	3.44703	0.12097	0.243284
ENSMUSG00000052253	Zfp622	zinc finger protein 622	0.184088	3.91488	0.12099	0.243292
ENSMUSG00000058444	Map2k5	mitogen-activated protein kinase kinase 5	-0.195581	3.77173	0.121046	0.24337
ENSMUSG00000023143	Nagpa	N-acetylglucosamine-1-phosphodiester alpha-N-acetylglucosaminidase	0.186816	3.55381	0.121062	0.24337
ENSMUSG00000025373	Rnf41	ring finger protein 41	-0.156209	2.8535	0.121106	0.24341
ENSMUSG00000047496	Rnf152	ring finger protein 152	-0.305837	3.31243	0.121115	0.24341
ENSMUSG00000018167	Stard3	START domain containing 3	0.175344	3.7988	0.121154	0.243457
ENSMUSG00000062691	Cebpzos	CCAAT/enhancer binding protein (C/EBP), zeta, opposite strand	-0.288352	3.00843	0.121204	0.243503
ENSMUSG00000032841	Prr5l	proline rich 5 like	-0.291303	0.905366	0.121218	0.243503
ENSMUSG00000038535	Zfp280d	zinc finger protein 280D	-0.270574	2.00224	0.121227	0.243503
ENSMUSG00000001034	Mapk7	mitogen-activated protein kinase 7	0.353514	1.51823	0.121478	0.243976
ENSMUSG00000000148	Brat1	BRCA1-associated ATM activator 1	0.170582	3.1221	0.121637	0.244262
ENSMUSG00000028224	Nbn	nibrin	-0.200716	3.68479	0.121672	0.244283
ENSMUSG00000041028	Ghitm	growth hormone inducible transmembrane protein	0.154475	7.80971	0.121681	0.244283
ENSMUSG00000029703	Lrwd1	leucine-rich repeats and WD repeat domain containing 1	0.261529	2.38431	0.12173	0.244349
ENSMUSG00000073987	Ggh	gamma-glutamyl hydrolase	0.16004	3.44158	0.121751	0.244357
ENSMUSG00000008140	Emc10	ER membrane protein complex subunit 10	0.177488	5.70894	0.121776	0.244376
ENSMUSG00000053801	Grwd1	glutamate-rich WD repeat containing 1	0.205548	3.3323	0.121938	0.244635
ENSMUSG00000052997	Uba2	ubiquitin-like modifier activating enzyme 2	-0.132991	4.63074	0.121938	0.244635
ENSMUSG00000050299	Gm9843	predicted gene 9843	0.199201	6.60732	0.121988	0.244702
ENSMUSG00000033256	Shf	Src homology 2 domain containing F	-0.226061	2.35131	0.122146	0.244965
ENSMUSG00000038013	Wipf2	WAS/WASL interacting protein family, member 2	-0.162758	3.13323	0.122152	0.244965
ENSMUSG00000091474	2610021A01Rik	RIKEN cDNA 2610021A01 gene	-0.282775	1.84537	0.122427	0.245453
ENSMUSG00000020898	Ctc1	CTS telomere maintenance complex component 1	0.19575	2.91101	0.122429	0.245453
ENSMUSG00000058317	Ube2e2	ubiquitin-conjugating enzyme E2E 2	-0.216649	3.73993	0.122474	0.245481
ENSMUSG00000026676	Ccdc3	coiled-coil domain containing 3	0.479973	1.88704	0.122476	0.245481
ENSMUSG00000020160	Meis1	Meis homeobox 1	0.268577	1.49697	0.122507	0.245511
ENSMUSG00000088609	Gm24187	predicted gene, 24187	0.634325	5.55835	0.122591	0.245646
ENSMUSG00000075463	4930594M22Rik	RIKEN cDNA 4930594M22 gene	0.32408	0.0522754	0.122697	0.245825
ENSMUSG00000028470	Hint2	histidine triad nucleotide binding protein 2	-0.271963	5.17927	0.122869	0.246137
ENSMUSG00000040818	Dennd6a	DENN/MADD domain containing 6A	-0.1426	3.95391	0.122903	0.246172
ENSMUSG00000042821	Snai1	snail family zinc finger 1	0.516865	0.00539851	0.122929	0.24619
ENSMUSG00000057367	Birc2	baculoviral IAP repeat-containing 2	-0.147453	3.75123	0.123007	0.246312
ENSMUSG00000038025	Phf2	PHD finger protein 2	-0.227181	3.9845	0.123087	0.246436
ENSMUSG00000112984	Gm48419	predicted gene, 48419	-0.486172	-0.0591057	0.123102	0.246436
ENSMUSG00000002804	Nudt14	nudix (nucleoside diphosphate linked moiety X)-type motif 14	0.237177	3.0427	0.123153	0.246506
ENSMUSG00000076258	Gm23935	predicted gene, 23935	0.604796	6.61941	0.123272	0.24671
ENSMUSG00000040102	Klhl42	kelch-like 42	0.166969	3.27899	0.123345	0.246824
ENSMUSG00000024013	Fgd2	FYVE, RhoGEF and PH domain containing 2	-0.297128	1.57694	0.123432	0.246963
ENSMUSG00000022973	Synj1	synaptojanin 1	-0.239373	3.03946	0.123453	0.246972
ENSMUSG00000110444	Gm10033	predicted gene 10033	-0.218758	2.60045	0.123598	0.247229
ENSMUSG00000104802	Gm5869	predicted gene 5869	-0.136059	7.39173	0.123675	0.247349
ENSMUSG00000102272	Gm7512	predicted gene 7512	-0.413275	0.218113	0.123726	0.247419
ENSMUSG00000034330	Plcg2	phospholipase C, gamma 2	0.358845	2.60617	0.123746	0.247426
ENSMUSG00000027803	Wwtr1	WW domain containing transcription regulator 1	0.157427	4.05578	0.123839	0.247577
ENSMUSG00000030002	Dusp11	dual specificity phosphatase 11 (RNA/RNP complex 1-interacting)	-0.144161	4.83708	0.123868	0.247602
ENSMUSG00000025931	Paqr8	progestin and adipoQ receptor family member VIII	0.292926	-0.192547	0.123969	0.247765
ENSMUSG00000020003	Pex7	peroxisomal biogenesis factor 7	-0.198654	5.47914	0.123998	0.247765
ENSMUSG00000043024	Gm16433	predicted gene 16433	0.222249	2.57193	0.123999	0.247765
ENSMUSG00000090381	Gm6158	predicted gene 6158	0.231748	3.49448	0.124073	0.247878
ENSMUSG00000047090	Tmem198b	transmembrane protein 198b	0.176414	1.57492	0.124191	0.248081
ENSMUSG00000039617	Gm7488	predicted gene 7488	-0.141271	3.2724	0.124243	0.248119
ENSMUSG00000066900	Suds3	suppressor of defective silencing 3 homolog (S. cerevisiae)	-0.177861	6.0258	0.124243	0.248119
ENSMUSG00000028522	Mier1	MEIR1 treanscription regulator	-0.164092	4.24237	0.124324	0.248246
ENSMUSG00000033313	Fbxl8	F-box and leucine-rich repeat protein 8	0.254567	1.13131	0.124354	0.248273
ENSMUSG00000029735	Tpk1	thiamine pyrophosphokinase	-0.200745	3.73932	0.12455	0.248632
ENSMUSG00000020132	Rab21	RAB21, member RAS oncogene family	-0.115092	5.11634	0.124755	0.249006
ENSMUSG00000042590	Ipo11	importin 11	-0.157713	4.0275	0.124807	0.249078
ENSMUSG00000028248	Pnisr	PNN interacting serine/arginine-rich	-0.143402	2.47	0.124876	0.24918
ENSMUSG00000061540	Orm2	orosomucoid 2	-1.28615	10.0812	0.12493	0.249233
ENSMUSG00000030530	Furin	furin (paired basic amino acid cleaving enzyme)	-0.201643	7.33198	0.124936	0.249233
ENSMUSG00000029915	Clec5a	C-type lectin domain family 5, member a	0.52443	-0.295512	0.12504	0.249408
ENSMUSG00000043257	Pigv	phosphatidylinositol glycan anchor biosynthesis, class V	0.222938	2.38957	0.125112	0.249472
ENSMUSG00000036432	Siah2	siah E3 ubiquitin protein ligase 2	-0.191515	4.17691	0.125116	0.249472
ENSMUSG00000066677	Ifi208	interferon activated gene 208	-0.251349	0.459201	0.125122	0.249472
ENSMUSG00000048222	Mfap1b	microfibrillar-associated protein 1B	-0.150995	3.39779	0.125161	0.249498
ENSMUSG00000028553	Angptl3	angiopoietin-like 3	-0.467717	8.91226	0.125169	0.249498
ENSMUSG00000111966	Gm5781	predicted gene 5781	0.343208	0.740619	0.125276	0.249676
ENSMUSG00000098985	Gm27219	predicted gene 27219	0.368652	0.112164	0.125306	0.249704
ENSMUSG00000020840	Blmh	bleomycin hydrolase	-0.133786	5.38108	0.125376	0.24981
ENSMUSG00000037375	Hhat	hedgehog acyltransferase	-0.382472	-0.250743	0.12548	0.249983
ENSMUSG00000108873	Gm44609	predicted gene 44609	0.2009	3.35745	0.125587	0.250163
ENSMUSG00000044465	Fam160a2	family with sequence similarity 160, member A2	0.280063	3.8248	0.125611	0.250177
ENSMUSG00000052419	2610001J05Rik	RIKEN cDNA 2610001J05 gene	0.162739	3.77457	0.125767	0.25041
ENSMUSG00000112825	Gm9118	predicted gene 9118	0.203551	3.84557	0.12577	0.25041
ENSMUSG00000029502	Golga3	golgi autoantigen, golgin subfamily a, 3	-0.275183	4.91599	0.125784	0.25041
ENSMUSG00000038403	Hjv	hemojuvelin BMP co-receptor	-0.275356	6.173	0.125795	0.25041
ENSMUSG00000075587	Gm11531	predicted gene 11531	0.277962	1.03617	0.125833	0.250451
ENSMUSG00000038342	Mlxip	MLX interacting protein	0.209097	2.6994	0.125869	0.25049
ENSMUSG00000082072	Gm15785	predicted gene 15785	-0.297601	0.332641	0.126156	0.251026
ENSMUSG00000084230	Gm14388	predicted gene 14388	-0.172785	2.90562	0.126249	0.251177
ENSMUSG00000025648	Pfkfb4	6-phosphofructo-2-kinase/fructose-2,6-biphosphatase 4	0.38116	1.85608	0.126281	0.251192
ENSMUSG00000043432	Leng9	leukocyte receptor cluster (LRC) member 9	0.352694	1.55733	0.126293	0.251192
ENSMUSG00000093674	Rpl41	ribosomal protein L41	0.230619	6.96094	0.126317	0.251192
ENSMUSG00000067870	Rpl31-ps8	ribosomal protein L31, pseudogene 8	0.173238	6.00923	0.126324	0.251192
ENSMUSG00000060131	Atp8b4	ATPase, class I, type 8B, member 4	0.338589	1.75901	0.12652	0.251549
ENSMUSG00000029467	Atp2a2	ATPase, Ca++ transporting, cardiac muscle, slow twitch 2	0.320807	7.70505	0.126622	0.251717
ENSMUSG00000058835	Abi1	abl-interactor 1	-0.129413	4.73178	0.126864	0.252161
ENSMUSG00000082920	Gm13864	predicted gene 13864	0.17454	3.78099	0.126879	0.252161
ENSMUSG00000117515	Gm6883	predicted gene 6883	0.1501	4.09092	0.127098	0.252562
ENSMUSG00000039246	Lyplal1	lysophospholipase-like 1	-0.27068	3.60247	0.127162	0.252655
ENSMUSG00000026784	Pdss1	prenyl (solanesyl) diphosphate synthase, subunit 1	0.275558	1.20805	0.127179	0.252655
ENSMUSG00000031443	F7	coagulation factor VII	-0.397232	6.41582	0.127244	0.252736
ENSMUSG00000110142	Gm45872	predicted gene 45872	-0.345657	0.228935	0.127283	0.252736
ENSMUSG00000056413	Adap1	ArfGAP with dual PH domains 1	0.284566	1.44634	0.127284	0.252736
ENSMUSG00000063739	Gm4963	predicted gene 4963	0.186369	2.6989	0.127287	0.252736
ENSMUSG00000037466	Tedc1	tubulin epsilon and delta complex 1	0.487438	-0.0578458	0.127396	0.252917
ENSMUSG00000027580	Helz2	helicase with zinc finger 2, transcriptional coactivator	-0.306619	5.78175	0.12765	0.253358
ENSMUSG00000021635	Rad17	RAD17 checkpoint clamp loader component	-0.180242	3.05702	0.127653	0.253358
ENSMUSG00000070284	Gmppb	GDP-mannose pyrophosphorylase B	0.419089	5.26617	0.127669	0.253358
ENSMUSG00000041577	Prelp	proline arginine-rich end leucine-rich repeat	0.287252	5.8173	0.127703	0.253391
ENSMUSG00000091900	Gm4353	predicted gene 4353	-0.290798	2.03459	0.127787	0.253525
ENSMUSG00000044330	Gm9790	predicted gene 9790	-0.244031	4.27104	0.127821	0.25355
ENSMUSG00000042377	Fam83g	family with sequence similarity 83, member G	0.340154	1.28902	0.127834	0.25355
ENSMUSG00000086925	Gm6286	predicted gene 6286	0.216155	2.15151	0.127863	0.253573
ENSMUSG00000040613	Apobec1	apolipoprotein B mRNA editing enzyme, catalytic polypeptide 1	-0.243192	4.30144	0.127976	0.253764
ENSMUSG00000028708	Mknk1	MAP kinase-interacting serine/threonine kinase 1	0.183381	3.89454	0.12805	0.253848
ENSMUSG00000113050	Gm8016	predicted gene 8016	-0.398791	0.437937	0.128053	0.253848
ENSMUSG00000036934	4921524J17Rik	RIKEN cDNA 4921524J17 gene	0.211232	1.98064	0.128075	0.253859
ENSMUSG00000017453	Pipox	pipecolic acid oxidase	-0.371379	7.61258	0.128119	0.253911
ENSMUSG00000058135	Gstm1	glutathione S-transferase, mu 1	0.350792	10.0055	0.128163	0.253965
ENSMUSG00000022476	Polr3h	polymerase (RNA) III (DNA directed) polypeptide H	0.141447	3.01076	0.12825	0.254103
ENSMUSG00000038212	Mfsd14b	major facilitator superfamily domain containing 14B	-0.14571	4.24133	0.128304	0.254177
ENSMUSG00000005968	Tuft1	tuftelin 1	0.369822	2.57737	0.128322	0.254178
ENSMUSG00000027475	Kif3b	kinesin family member 3B	-0.175039	3.97588	0.128378	0.254253
ENSMUSG00000027459	Fam110a	family with sequence similarity 110, member A	0.253617	1.87887	0.128394	0.254253
ENSMUSG00000042104	Uggt2	UDP-glucose glycoprotein glucosyltransferase 2	-0.253707	0.153316	0.12842	0.25427
ENSMUSG00000028300	C9orf72	C9orf72, member of C9orf72-SMCR8 complex	0.242605	3.20743	0.128443	0.254282
ENSMUSG00000028195	Ccn1	cellular communication network factor 1	0.597298	2.93953	0.128521	0.254402
ENSMUSG00000007476	Lrrc8a	leucine rich repeat containing 8A VRAC subunit A	0.245458	4.63203	0.128708	0.254739
ENSMUSG00000040506	Ambra1	autophagy/beclin 1 regulator 1	-0.155777	4.49445	0.128831	0.254932
ENSMUSG00000046280	She	src homology 2 domain-containing transforming protein E	0.258587	2.49076	0.128863	0.254932
ENSMUSG00000026843	Fubp3	far upstream element (FUSE) binding protein 3	-0.192273	3.72362	0.128866	0.254932
ENSMUSG00000024725	Ostf1	osteoclast stimulating factor 1	0.137524	5.17622	0.128875	0.254932
ENSMUSG00000020284	Cfap410	cilia and flagella associated protein 410	0.223373	1.88342	0.128907	0.254962
ENSMUSG00000022142	Nup155	nucleoporin 155	-0.19607	3.91719	0.128943	0.254999
ENSMUSG00000015697	Setdb1	SET domain, bifurcated 1	-0.141356	4.04666	0.128969	0.255016
ENSMUSG00000032527	Pccb	propionyl Coenzyme A carboxylase, beta polypeptide	-0.197772	6.87815	0.129003	0.255032
ENSMUSG00000114147	Gm18939	predicted gene, 18939	-0.44479	0.486543	0.129011	0.255032
ENSMUSG00000027822	Slc33a1	solute carrier family 33 (acetyl-CoA transporter), member 1	0.147519	5.63075	0.129035	0.255046
ENSMUSG00000057346	Apol9a	apolipoprotein L 9a	0.355918	6.08428	0.129076	0.255092
ENSMUSG00000003992	Ssbp2	single-stranded DNA binding protein 2	0.424535	0.0797134	0.12914	0.255169
ENSMUSG00000016181	Utp25	UTP25 small subunit processome component	0.229218	2.46047	0.129149	0.255169
ENSMUSG00000056608	Chd9	chromodomain helicase DNA binding protein 9	0.234129	4.5887	0.129266	0.255365
ENSMUSG00000097908	4933404O12Rik	RIKEN cDNA 4933404O12 gene	-0.339891	1.53556	0.129326	0.255451
ENSMUSG00000022983	Scaf4	SR-related CTD-associated factor 4	0.235078	3.29306	0.129462	0.255683
ENSMUSG00000025193	Cutc	cutC copper transporter	-0.242514	2.83176	0.129486	0.255683
ENSMUSG00000002343	Armc6	armadillo repeat containing 6	0.202636	2.05076	0.129495	0.255683
ENSMUSG00000005611	Mrvi1	MRV integration site 1	0.384692	1.65817	0.129549	0.255755
ENSMUSG00000020514	Mrpl22	mitochondrial ribosomal protein L22	-0.164438	3.65093	0.129591	0.255805
ENSMUSG00000059908	Mug1	murinoglobulin 1	0.291253	11.0362	0.129614	0.255816
ENSMUSG00000020397	Med7	mediator complex subunit 7	-0.207645	3.00159	0.12985	0.256247
ENSMUSG00000087138	Gm15545	predicted gene 15545	0.316704	0.148057	0.129897	0.256306
ENSMUSG00000096546	Smlr1	small leucine-rich protein 1	-0.282086	3.77877	0.129931	0.25634
ENSMUSG00000038845	Phb	prohibitin	-0.1833	4.91092	0.130182	0.256799
ENSMUSG00000118623	AL935121.1	novel protein	-0.262855	1.3286	0.130277	0.256953
ENSMUSG00000022957	Itsn1	intersectin 1 (SH3 domain protein 1A)	-0.154859	4.94695	0.130434	0.257229
ENSMUSG00000044641	Pard6b	par-6 family cell polarity regulator beta	-0.204565	2.48966	0.130504	0.257305
ENSMUSG00000030031	Kbtbd8	kelch repeat and BTB (POZ) domain containing 8	0.345001	-0.0511093	0.130507	0.257305
ENSMUSG00000110104	Gm45717	predicted gene 45717	0.364468	7.4605	0.130614	0.257481
ENSMUSG00000044250	Pced1b	PC-esterase domain containing 1B	-0.354456	0.516669	0.130661	0.25754
ENSMUSG00000032060	Cryab	crystallin, alpha B	0.417528	2.71955	0.130883	0.257943
ENSMUSG00000095463	Entpd4	ectonucleoside triphosphate diphosphohydrolase 4	0.171629	6.04206	0.130948	0.258036
ENSMUSG00000002658	Gtf2f1	general transcription factor IIF, polypeptide 1	0.207122	4.54388	0.130984	0.258065
ENSMUSG00000025978	Rftn2	raftlin family member 2	0.28958	0.329433	0.130997	0.258065
ENSMUSG00000038888	Ctu1	cytosolic thiouridylase subunit 1	0.277361	1.74622	0.131103	0.25824
ENSMUSG00000027573	Gid8	GID complex subunit 8	-0.132834	4.89856	0.131168	0.258322
ENSMUSG00000098915	Rpl15-ps2	ribosomal protein L15, pseudogene 2	0.155233	4.8005	0.131196	0.258322
ENSMUSG00000036916	Zfp280c	zinc finger protein 280C	-0.259149	0.982312	0.131197	0.258322
ENSMUSG00000035776	Cd99l2	CD99 antigen-like 2	-0.141727	5.00671	0.131261	0.258413
ENSMUSG00000038260	Trpm4	transient receptor potential cation channel, subfamily M, member 4	0.341387	0.37226	0.131558	0.258964
ENSMUSG00000038170	Pde4dip	phosphodiesterase 4D interacting protein (myomegalin)	-0.231298	6.09603	0.1317	0.259208
ENSMUSG00000083320	Gm13935	predicted gene 13935	0.349604	0.190211	0.131745	0.259262
ENSMUSG00000060288	Ppih	peptidyl prolyl isomerase H	0.240622	0.76793	0.131797	0.259331
ENSMUSG00000046031	Calhm6	calcium homeostasis modulator family member 6	-0.319486	0.673858	0.131822	0.259345
ENSMUSG00000019794	Katna1	katanin p60 (ATPase-containing) subunit A1	-0.136422	3.48667	0.131871	0.259408
ENSMUSG00000041629	Fam104a	family with sequence similarity 104, member A	0.140911	3.15831	0.131932	0.259467
ENSMUSG00000024831	Ighmbp2	immunoglobulin mu binding protein 2	0.211244	1.71365	0.131936	0.259467
ENSMUSG00000032449	Slc25a36	solute carrier family 25, member 36	0.271572	1.06025	0.13213	0.259813
ENSMUSG00000026413	Pkp1	plakophilin 1	0.473393	-0.39535	0.132209	0.259928
ENSMUSG00000026490	Cdc42bpa	CDC42 binding protein kinase alpha	-0.171305	4.42485	0.132223	0.259928
ENSMUSG00000026638	Irf6	interferon regulatory factor 6	0.158207	5.03611	0.132383	0.260207
ENSMUSG00000054469	Lclat1	lysocardiolipin acyltransferase 1	0.133696	5.31783	0.132442	0.26029
ENSMUSG00000024665	Fads2	fatty acid desaturase 2	-0.337989	9.4229	0.132498	0.260332
ENSMUSG00000079083	Jrkl	Jrk-like	0.292014	0.506501	0.132499	0.260332
ENSMUSG00000096449	Gm4076	predicted gene 4076	-0.355238	3.16308	0.13262	0.260535
ENSMUSG00000025353	Ormdl2	ORM1-like 2 (S. cerevisiae)	0.161513	5.12169	0.132686	0.26063
ENSMUSG00000117081	Gm49948	predicted gene, 49948	-0.141594	3.88297	0.132781	0.260784
ENSMUSG00000040181	Fmo1	flavin containing monooxygenase 1	-0.248004	6.9291	0.132801	0.260787
ENSMUSG00000019715	Gle1	GLE1 RNA export mediator (yeast)	-0.132662	4.79065	0.132848	0.260845
ENSMUSG00000027654	Fam83d	family with sequence similarity 83, member D	-0.492468	-0.29878	0.133038	0.261184
ENSMUSG00000009654	Oit3	oncoprotein induced transcript 3	0.14246	4.53878	0.133163	0.261395
ENSMUSG00000046152	Fut10	fucosyltransferase 10	0.345157	0.217447	0.133237	0.261505
ENSMUSG00000030826	Bcat2	branched chain aminotransferase 2, mitochondrial	0.184264	3.56187	0.13331	0.261613
ENSMUSG00000028549	Itgb3bp	integrin beta 3 binding protein (beta3-endonexin)	-0.302129	0.786738	0.133344	0.261646
ENSMUSG00000116529	Gm4600	predicted gene 4600	0.15193	3.15747	0.133396	0.261709
ENSMUSG00000098134	Rnf113a2	ring finger protein 113A2	-0.185734	2.55395	0.133417	0.261709
ENSMUSG00000005982	Naa60	N(alpha)-acetyltransferase 60, NatF catalytic subunit	-0.24127	6.07645	0.133429	0.261709
ENSMUSG00000092470	Gm20518	predicted gene 20518	-0.203425	4.57674	0.133466	0.261747
ENSMUSG00000118264	Rps15-ps3	ribosomal protein S15, pseudogene 3	0.170249	3.49208	0.133496	0.261772
ENSMUSG00000066068	Gm13611	predicted gene 13611	0.206642	2.69999	0.133536	0.261815
ENSMUSG00000033488	Cryzl2	crystallin zeta like 2	-0.261071	4.09683	0.133568	0.261844
ENSMUSG00000047126	Cltc	clathrin, heavy polypeptide (Hc)	0.2593	7.63351	0.133642	0.261955
ENSMUSG00000084830	Gm14539	predicted gene 14539	-0.271358	4.73787	0.133797	0.262224
ENSMUSG00000034269	Setd5	SET domain containing 5	-0.199183	4.65062	0.133859	0.262309
ENSMUSG00000025494	Sigirr	single immunoglobulin and toll-interleukin 1 receptor (TIR) domain	0.248758	4.2509	0.133899	0.262354
ENSMUSG00000022024	Sugt1	SGT1, suppressor of G2 allele of SKP1 (S. cerevisiae)	0.134124	4.63199	0.133947	0.262413
ENSMUSG00000031921	Terf2	telomeric repeat binding factor 2	-0.172054	2.73344	0.134075	0.262622
ENSMUSG00000114380	Gm47942	predicted gene, 47942	-0.303788	1.41236	0.134133	0.262622
ENSMUSG00000047368	Abhd17b	abhydrolase domain containing 17B	-0.210574	3.02611	0.134136	0.262622
ENSMUSG00000046947	Adck2	aarF domain containing kinase 2	-0.173767	2.83481	0.134143	0.262622
ENSMUSG00000039450	Dcxr	dicarbonyl L-xylulose reductase	-0.490604	5.61886	0.134145	0.262622
ENSMUSG00000078289	Gm10923	predicted gene 10923	0.218667	1.7912	0.13416	0.262622
ENSMUSG00000013236	Ptprs	protein tyrosine phosphatase, receptor type, S	0.400174	1.61263	0.134269	0.262799
ENSMUSG00000113275	Tubb2a-ps2	tubulin, beta 2a, pseudogene 2	0.430667	2.82899	0.134285	0.262799
ENSMUSG00000026889	Rbm18	RNA binding motif protein 18	-0.124395	3.2612	0.134375	0.26294
ENSMUSG00000097204	Gm17690	predicted gene, 17690	-0.329874	-0.187932	0.13441	0.26297
ENSMUSG00000031445	Proz	protein Z, vitamin K-dependent plasma glycoprotein	-0.372513	8.48296	0.134426	0.26297
ENSMUSG00000021244	Ylpm1	YLP motif containing 1	-0.190426	3.94663	0.134519	0.263078
ENSMUSG00000079012	Serpina3m	serine (or cysteine) peptidase inhibitor, clade A, member 3M	0.213926	10.4316	0.134523	0.263078
ENSMUSG00000039395	Mreg	melanoregulin	-0.370498	4.69855	0.134535	0.263078
ENSMUSG00000025255	Zfhx4	zinc finger homeodomain 4	-0.343512	2.6651	0.134581	0.263133
ENSMUSG00000030084	Plxna1	plexin A1	0.272007	3.47274	0.134598	0.263133
ENSMUSG00000017707	Serinc3	serine incorporator 3	0.161791	7.61708	0.134681	0.26326
ENSMUSG00000045658	Pid1	phosphotyrosine interaction domain containing 1	-0.253456	6.567	0.134753	0.263367
ENSMUSG00000026356	Dars	aspartyl-tRNA synthetase	-0.136755	5.79006	0.134818	0.263459
ENSMUSG00000047434	Xxylt1	xyloside xylosyltransferase 1	0.231213	1.55648	0.134984	0.263717
ENSMUSG00000024668	Sdhaf2	succinate dehydrogenase complex assembly factor 2	-0.118369	4.49525	0.134992	0.263717
ENSMUSG00000004455	Ppp1cc	protein phosphatase 1 catalytic subunit gamma	-0.178572	2.85542	0.135012	0.263717
ENSMUSG00000027381	Bcl2l11	BCL2-like 11 (apoptosis facilitator)	0.321546	2.32469	0.135031	0.263717
ENSMUSG00000002820	Atg4d	autophagy related 4D, cysteine peptidase	-0.230331	3.99906	0.135039	0.263717
ENSMUSG00000047710	Champ1	chromosome alignment maintaining phosphoprotein 1	0.186652	3.17638	0.135164	0.263927
ENSMUSG00000114738	Gm41041	predicted gene, 41041	0.186782	1.59839	0.135232	0.264025
ENSMUSG00000027074	Slc43a3	solute carrier family 43, member 3	-0.168178	4.67314	0.135267	0.264057
ENSMUSG00000018677	Slc25a39	solute carrier family 25, member 39	0.186327	8.77777	0.135317	0.264114
ENSMUSG00000020605	Hs1bp3	HCLS1 binding protein 3	0.15571	3.97181	0.135331	0.264114
ENSMUSG00000051238	Swsap1	SWIM type zinc finger 7 associated protein 1	0.161297	2.78164	0.135566	0.264537
ENSMUSG00000036106	Prr5	proline rich 5 (renal)	-0.223206	1.68852	0.135601	0.26457
ENSMUSG00000035173	Ccdc186	coiled-coil domain containing 186	-0.177244	3.35993	0.13574	0.264808
ENSMUSG00000073139	Tmem185a	transmembrane protein 185A	0.150604	4.28503	0.135759	0.264809
ENSMUSG00000027869	Hsd3b6	hydroxy-delta-5-steroid dehydrogenase, 3 beta- and steroid delta-isomerase 6	-0.451262	0.898077	0.135822	0.264897
ENSMUSG00000030287	Itpr2	inositol 1,4,5-triphosphate receptor 2	0.214358	4.79911	0.135898	0.264973
ENSMUSG00000032097	Ddx6	DEAD (Asp-Glu-Ala-Asp) box polypeptide 6	-0.145634	6.16824	0.135909	0.264973
ENSMUSG00000062590	Armc9	armadillo repeat containing 9	-0.190342	2.28157	0.135914	0.264973
ENSMUSG00000021139	Gm20498	predicted gene 20498	-0.165977	4.73833	0.136033	0.26517
ENSMUSG00000049516	Spty2d1	SPT2 chromatin protein domain containing 1	-0.244754	3.78007	0.136068	0.265203
ENSMUSG00000045983	Eif4g1	eukaryotic translation initiation factor 4, gamma 1	0.207954	8.55312	0.136173	0.265372
ENSMUSG00000022364	Tbc1d31	TBC1 domain family, member 31	0.307377	3.0651	0.136199	0.265378
ENSMUSG00000031231	Cox7b	cytochrome c oxidase subunit 7B	-0.259051	6.98257	0.136226	0.265378
ENSMUSG00000084328	Gm14046	predicted gene 14046	0.223434	2.75829	0.136229	0.265378
ENSMUSG00000114255	Gm10734	predicted gene 10734	-0.282943	2.0776	0.136289	0.26546
ENSMUSG00000061028	Clasrp	CLK4-associating serine/arginine rich protein	-0.258267	1.2519	0.136363	0.265569
ENSMUSG00000001098	Kctd10	potassium channel tetramerisation domain containing 10	0.170301	4.3462	0.136414	0.265633
ENSMUSG00000028643	Svbp	small vasohibin binding protein	0.205993	2.48246	0.136574	0.26589
ENSMUSG00000002731	Prkra	protein kinase, interferon inducible double stranded RNA dependent activator	-0.179461	3.64775	0.136582	0.26589
ENSMUSG00000021867	Tmem254b	transmembrane protein 254b	0.24379	4.59879	0.136605	0.2659
ENSMUSG00000032178	Ilf3	interleukin enhancer binding factor 3	0.172642	3.65657	0.136652	0.265956
ENSMUSG00000060098	Prmt7	protein arginine N-methyltransferase 7	0.15478	4.00934	0.136695	0.266005
ENSMUSG00000037095	Lrg1	leucine-rich alpha-2-glycoprotein 1	0.664358	9.51574	0.136728	0.266035
ENSMUSG00000109511	Nup62	nucleoporin 62	0.210074	3.35373	0.136756	0.266054
ENSMUSG00000060121	Gemin2	gem nuclear organelle associated protein 2	-0.192875	2.80297	0.13678	0.266067
ENSMUSG00000039826	Trub2	TruB pseudouridine (psi) synthase family member 2	-0.153938	3.21752	0.136883	0.2662
ENSMUSG00000021510	Zfp729a	zinc finger protein 729a	-0.243754	2.07238	0.136902	0.2662
ENSMUSG00000024955	Esrra	estrogen related receptor, alpha	-0.212122	3.81888	0.136925	0.2662
ENSMUSG00000021552	Gkap1	G kinase anchoring protein 1	-0.164723	2.14393	0.136925	0.2662
ENSMUSG00000027210	Meis2	Meis homeobox 2	0.199211	1.94562	0.136938	0.2662
ENSMUSG00000052557	Gan	giant axonal neuropathy	-0.476458	2.22647	0.136995	0.266275
ENSMUSG00000022428	Cby1	chibby family member 1, beta catenin antagonist	-0.251112	2.27364	0.137117	0.266477
ENSMUSG00000031403	Dkc1	dyskeratosis congenita 1, dyskerin	-0.16185	3.786	0.137143	0.266493
ENSMUSG00000027075	Slc43a1	solute carrier family 43, member 1	0.195788	2.5235	0.137226	0.266619
ENSMUSG00000026193	Fn1	fibronectin 1	0.469391	10.622	0.137378	0.26688
ENSMUSG00000025743	Sdc3	syndecan 3	-0.298344	6.90499	0.13748	0.267027
ENSMUSG00000033192	Lpcat2	lysophosphatidylcholine acyltransferase 2	0.366795	2.32891	0.137489	0.267027
ENSMUSG00000029499	Pxmp2	peroxisomal membrane protein 2	-0.465383	6.39376	0.137555	0.267119
ENSMUSG00000086909	Gm4926	predicted gene 4926	-0.377845	-0.145665	0.137636	0.267242
ENSMUSG00000084260	Gm12844	predicted gene 12844	0.143237	3.83433	0.137676	0.267284
ENSMUSG00000032480	Dhx30	DEAH (Asp-Glu-Ala-His) box polypeptide 30	-0.137496	4.45651	0.137707	0.26731
ENSMUSG00000031373	Car5b	carbonic anhydrase 5b, mitochondrial	-0.226271	1.83823	0.137886	0.267619
ENSMUSG00000026709	Dars2	aspartyl-tRNA synthetase 2 (mitochondrial)	-0.157169	4.07535	0.137903	0.267619
ENSMUSG00000027425	Kat14	lysine acetyltransferase 14	-0.113332	4.37882	0.138027	0.267824
ENSMUSG00000043998	Mgat2	mannoside acetylglucosaminyltransferase 2	-0.20264	5.61384	0.138143	0.268016
ENSMUSG00000024193	Phf1	PHD finger protein 1	-0.206037	2.49248	0.138166	0.268026
ENSMUSG00000024990	Rbp4	retinol binding protein 4, plasma	0.302974	10.9245	0.138301	0.268251
ENSMUSG00000047466	8030462N17Rik	RIKEN cDNA 8030462N17 gene	-0.165054	2.85891	0.138319	0.268251
ENSMUSG00000076437	Selenoh	selenoprotein H	-0.278222	2.19304	0.138354	0.268279
ENSMUSG00000060795	Gm13363	predicted gene 13363	-0.229195	1.4485	0.138375	0.268279
ENSMUSG00000083621	Gm14586	predicted gene 14586	0.169044	6.75561	0.138396	0.268279
ENSMUSG00000058586	Serhl	serine hydrolase-like	-0.288091	4.1256	0.138406	0.268279
ENSMUSG00000114809	Atp5c1-ps	ATP synthase, H+ transporting, mitochondrial F1 complex, gamma polypeptide 1, pseudogene	-0.276215	1.6996	0.138475	0.26838
ENSMUSG00000006386	Tek	TEK receptor tyrosine kinase	0.233949	3.85138	0.138516	0.268417
ENSMUSG00000059776	Rpl13-ps6	ribosomal protein L13, pseudogene 6	0.143991	3.67346	0.138531	0.268417
ENSMUSG00000113617	Gm8655	predicted gene 8655	0.318344	0.0507152	0.138725	0.268711
ENSMUSG00000029364	Wsb2	WD repeat and SOCS box-containing 2	0.127746	5.56343	0.138732	0.268711
ENSMUSG00000023959	Clic5	chloride intracellular channel 5	0.393595	1.22506	0.138737	0.268711
ENSMUSG00000115280	Gm7107	predicted gene 7107	-0.195537	1.33845	0.138768	0.268737
ENSMUSG00000116215	Gm5470	predicted gene 5470	-0.307984	1.05196	0.138823	0.268808
ENSMUSG00000093769	H3c14	H3 clustered histone 14	0.435684	1.14353	0.1389	0.268922
ENSMUSG00000022314	Rad21	RAD21 cohesin complex component	-0.158851	5.32237	0.138955	0.268992
ENSMUSG00000048581	E130311K13Rik	RIKEN cDNA E130311K13 gene	-0.239265	2.29477	0.139021	0.269085
ENSMUSG00000117969	Gm5826	predicted gene 5826	0.213877	2.42702	0.139051	0.269109
ENSMUSG00000035356	Nfkbiz	nuclear factor of kappa light polypeptide gene enhancer in B cells inhibitor, zeta	-0.784567	2.79661	0.139079	0.269127
ENSMUSG00000021027	Ralgapa1	Ral GTPase activating protein, alpha subunit 1	-0.250849	2.49093	0.139185	0.269272
ENSMUSG00000027479	Mapre1	microtubule-associated protein, RP/EB family, member 1	0.147009	5.18179	0.13919	0.269272
ENSMUSG00000060791	Gmfg	glia maturation factor, gamma	0.206714	1.18595	0.139226	0.269308
ENSMUSG00000020246	Hcfc2	host cell factor C2	-0.238139	3.07403	0.139268	0.269345
ENSMUSG00000006418	Rnf114	ring finger protein 114	-0.130232	5.96821	0.139282	0.269345
ENSMUSG00000064090	Vrk2	vaccinia related kinase 2	-0.207177	2.28149	0.139393	0.269523
ENSMUSG00000108892	Gm9449	predicted gene 9449	-0.346825	0.1146	0.139426	0.269523
ENSMUSG00000040389	Wdr47	WD repeat domain 47	0.341077	0.100187	0.139429	0.269523
ENSMUSG00000080935	Got2-ps1	glutamatic-oxaloacetic transaminase 2, mitochondrial, pseudogene 1	-0.183517	7.06499	0.139525	0.269674
ENSMUSG00000079334	Naa80	N(alpha)-acetyltransferase 80, NatH catalytic subunit	-0.183188	4.9696	0.139631	0.269845
ENSMUSG00000063334	Krr1	KRR1, small subunit (SSU) processome component, homolog (yeast)	-0.137199	3.9348	0.139681	0.269906
ENSMUSG00000021866	Anxa11	annexin A11	-0.116529	4.91933	0.139843	0.270139
ENSMUSG00000042472	Zfp410	zinc finger protein 410	-0.136751	3.43827	0.139853	0.270139
ENSMUSG00000034902	Pip5k1c	phosphatidylinositol-4-phosphate 5-kinase, type 1 gamma	0.131483	4.8077	0.139856	0.270139
ENSMUSG00000014550	Rbsn	rabenosyn, RAB effector	-0.184645	3.71473	0.140012	0.270405
ENSMUSG00000018932	Map2k3	mitogen-activated protein kinase kinase 3	-0.140822	5.80362	0.140123	0.270583
ENSMUSG00000030613	Ccdc90b	coiled-coil domain containing 90B	-0.148673	2.55554	0.140219	0.270733
ENSMUSG00000003809	Gcdh	glutaryl-Coenzyme A dehydrogenase	-0.320798	8.41595	0.14027	0.270798
ENSMUSG00000017716	Birc5	baculoviral IAP repeat-containing 5	-0.730191	1.38281	0.140318	0.270855
ENSMUSG00000026856	Dolpp1	dolichyl pyrophosphate phosphatase 1	-0.170356	3.47744	0.140422	0.271019
ENSMUSG00000100648	Gm28659	predicted gene 28659	0.255325	0.890925	0.140454	0.271046
ENSMUSG00000056665	Them6	thioesterase superfamily member 6	0.209129	1.98867	0.140543	0.271183
ENSMUSG00000067017	Capza1-ps1	capping protein (actin filament) muscle Z-line, alpha 1, pseudogene 1	-0.137919	4.73443	0.140587	0.271209
ENSMUSG00000015846	Rxra	retinoid X receptor alpha	-0.272719	8.24466	0.140593	0.271209
ENSMUSG00000021686	Ap3b1	adaptor-related protein complex 3, beta 1 subunit	-0.160491	5.12776	0.140613	0.271213
ENSMUSG00000030339	Ltbr	lymphotoxin B receptor	0.193003	6.42734	0.14064	0.27123
ENSMUSG00000035493	Tgfbi	transforming growth factor, beta induced	0.271304	5.6318	0.140701	0.27129
ENSMUSG00000074656	Eif2s2	eukaryotic translation initiation factor 2, subunit 2 (beta)	0.127364	5.66471	0.140739	0.27129
ENSMUSG00000014763	Fam120b	family with sequence similarity 120, member B	-0.132189	3.98789	0.140744	0.27129
ENSMUSG00000082419	Gm11425	predicted gene 11425	0.190461	3.66066	0.140745	0.27129
ENSMUSG00000033209	Ttc28	tetratricopeptide repeat domain 28	0.303569	1.34999	0.140801	0.27134
ENSMUSG00000031066	Usp11	ubiquitin specific peptidase 11	0.258895	-0.0314147	0.140817	0.27134
ENSMUSG00000055204	Ankrd17	ankyrin repeat domain 17	-0.259099	5.37379	0.140826	0.27134
ENSMUSG00000048379	Socs4	suppressor of cytokine signaling 4	-0.190296	3.41277	0.14088	0.27141
ENSMUSG00000002908	Kcnn1	potassium intermediate/small conductance calcium-activated channel, subfamily N, member 1	-0.341727	1.38704	0.14091	0.271412
ENSMUSG00000113902	Ndufb1-ps	NADH:ubiquinone oxidoreductase subunit B1	-0.244186	5.38011	0.140918	0.271412
ENSMUSG00000028019	Pdgfc	platelet-derived growth factor, C polypeptide	0.235259	3.07756	0.140942	0.271423
ENSMUSG00000051548	Gm6365	predicted pseudogene 6365	-0.252215	0.95724	0.141073	0.271641
ENSMUSG00000021210	Akr1c6	aldo-keto reductase family 1, member C6	-0.366126	9.6452	0.14112	0.271697
ENSMUSG00000022466	Rpap3	RNA polymerase II associated protein 3	0.227132	3.22216	0.141172	0.271761
ENSMUSG00000099081	Gm27624	predicted gene, 27624	-0.288144	0.65196	0.141297	0.27196
ENSMUSG00000032009	Sesn3	sestrin 3	-0.162247	4.80786	0.141312	0.27196
ENSMUSG00000035953	Pip4p1	phosphatidylinositol-4,5-bisphosphate 4-phosphatase 1	-0.160832	4.13114	0.141377	0.271986
ENSMUSG00000061273	Mmgt1	membrane magnesium transporter 1	0.184293	4.63935	0.141381	0.271986
ENSMUSG00000057315	Arhgap24	Rho GTPase activating protein 24	0.212951	2.99484	0.141381	0.271986
ENSMUSG00000037997	Parp11	poly (ADP-ribose) polymerase family, member 11	-0.182325	2.21977	0.141418	0.27202
ENSMUSG00000029291	Rufy3	RUN and FYVE domain containing 3	-0.159158	4.52278	0.141435	0.27202
ENSMUSG00000040139	9430038I01Rik	RIKEN cDNA 9430038I01 gene	-0.282511	1.627	0.141475	0.272062
ENSMUSG00000022325	Pop1	processing of precursor 1, ribonuclease P/MRP family, (S. cerevisiae)	0.255674	1.91015	0.14183	0.272701
ENSMUSG00000040605	Bace2	beta-site APP-cleaving enzyme 2	0.250705	3.14194	0.141844	0.272701
ENSMUSG00000021037	Ahsa1	AHA1, activator of heat shock protein ATPase 1	0.12175	6.23898	0.141865	0.272706
ENSMUSG00000071252	2210408I21Rik	RIKEN cDNA 2210408I21 gene	-0.266495	0.918867	0.141917	0.272749
ENSMUSG00000028700	Pomgnt1	protein O-linked mannose beta 1,2-N-acetylglucosaminyltransferase	0.225534	4.60479	0.141927	0.272749
ENSMUSG00000113113	Gm2614	predicted gene 2614	0.162665	4.52416	0.141956	0.272749
ENSMUSG00000035203	Epn1	epsin 1	0.176263	6.79381	0.141961	0.272749
ENSMUSG00000022114	Spry2	sprouty RTK signaling antagonist 2	0.417982	-0.0922935	0.142085	0.272951
ENSMUSG00000039148	Sart1	squamous cell carcinoma antigen recognized by T cells 1	0.152406	4.60371	0.142205	0.27313
ENSMUSG00000062115	Rai1	retinoic acid induced 1	-0.211496	2.38218	0.142218	0.27313
ENSMUSG00000020564	Atxn7l1	ataxin 7-like 1	-0.196228	2.77282	0.142243	0.27313
ENSMUSG00000051497	Kcnj16	potassium inwardly-rectifying channel, subfamily J, member 16	-0.344786	0.252318	0.142251	0.27313
ENSMUSG00000080205	Gm15526	predicted gene 15526	0.219555	1.29284	0.142299	0.273186
ENSMUSG00000029156	Sgcb	sarcoglycan, beta (dystrophin-associated glycoprotein)	-0.262866	1.38329	0.142371	0.27329
ENSMUSG00000033854	Kcnk10	potassium channel, subfamily K, member 10	-0.515928	-0.608388	0.14251	0.27352
ENSMUSG00000031442	Mcf2l	mcf.2 transforming sequence-like	0.654141	-0.463744	0.142528	0.273521
ENSMUSG00000099689	Zfp383	zinc finger protein 383	-0.255586	1.12601	0.14262	0.27366
ENSMUSG00000004667	Polr2e	polymerase (RNA) II (DNA directed) polypeptide E	0.155852	4.52736	0.142654	0.273691
ENSMUSG00000089917	Uckl1	uridine-cytidine kinase 1-like 1	-0.165712	3.08733	0.142698	0.273702
ENSMUSG00000023977	Ubr2	ubiquitin protein ligase E3 component n-recognin 2	-0.20024	5.63474	0.142699	0.273702
ENSMUSG00000024404	Riok3	RIO kinase 3	0.132307	6.14925	0.142715	0.273702
ENSMUSG00000026172	Bcs1l	BCS1-like (yeast)	-0.172383	3.69566	0.142778	0.273786
ENSMUSG00000030427	Lilra6	leukocyte immunoglobulin-like receptor, subfamily A (with TM domain), member 6	0.371301	-0.221845	0.142816	0.273808
ENSMUSG00000029860	Zyx	zyxin	0.20126	5.03	0.142826	0.273808
ENSMUSG00000058883	Zfp708	zinc finger protein 708	-0.209186	1.04831	0.142905	0.273924
ENSMUSG00000039461	Tcta	T cell leukemia translocation altered gene	-0.237435	3.76418	0.143054	0.274175
ENSMUSG00000074213	Gm10642	predicted gene 10642	-0.592991	-0.277328	0.143085	0.274199
ENSMUSG00000055491	Pprc1	peroxisome proliferative activated receptor, gamma, coactivator-related 1	0.415444	3.48528	0.143122	0.274208
ENSMUSG00000041319	Thoc6	THO complex 6	0.160772	2.48611	0.143127	0.274208
ENSMUSG00000043618	Eif5al3-ps	eukaryotic translation initiation factor 5A-like 3, pseudogene	0.151045	4.12976	0.143271	0.274448
ENSMUSG00000031444	F10	coagulation factor X	-0.363666	8.96428	0.143323	0.274512
ENSMUSG00000026126	Ptpn18	protein tyrosine phosphatase, non-receptor type 18	0.316799	1.09077	0.143371	0.27457
ENSMUSG00000085977	Gm5970	predicted gene 5970	-0.371514	0.250506	0.143476	0.274736
ENSMUSG00000030924	Rexo5	RNA exonuclease 5	-0.298896	-0.119343	0.143721	0.275169
ENSMUSG00000028029	Aimp1	aminoacyl tRNA synthetase complex-interacting multifunctional protein 1	0.163568	4.84034	0.143813	0.27531
ENSMUSG00000092118	Fancf	Fanconi anemia, complementation group F	-0.238941	0.553913	0.14385	0.275345
ENSMUSG00000035498	Cdcp1	CUB domain containing protein 1	-0.341571	2.64774	0.143884	0.275374
ENSMUSG00000049680	Urgcp	upregulator of cell proliferation	-0.148898	4.35459	0.143932	0.275431
ENSMUSG00000030986	Dhx32	DEAH (Asp-Glu-Ala-His) box polypeptide 32	-0.120415	4.89211	0.144003	0.275531
ENSMUSG00000028980	H6pd	hexose-6-phosphate dehydrogenase (glucose 1-dehydrogenase)	-0.283559	8.74847	0.144044	0.275575
ENSMUSG00000109706	Fth-ps3	ferritin heavy chain, pseudogene 3	0.338197	-0.278065	0.144139	0.27572
ENSMUSG00000066232	Ipo7	importin 7	-0.161454	6.11465	0.144161	0.275726
ENSMUSG00000022034	Esco2	establishment of sister chromatid cohesion N-acetyltransferase 2	-0.656695	0.547361	0.144327	0.276008
ENSMUSG00000005501	Usp40	ubiquitin specific peptidase 40	-0.131128	4.29276	0.14437	0.276054
ENSMUSG00000035234	Abraxas1	BRCA1 A complex subunit	0.21757	1.819	0.144445	0.276162
ENSMUSG00000025817	Nudt5	nudix (nucleoside diphosphate linked moiety X)-type motif 5	0.130839	4.01975	0.144468	0.276163
ENSMUSG00000024829	Mrpl21	mitochondrial ribosomal protein L21	0.110228	3.79486	0.144482	0.276163
ENSMUSG00000037725	Ckap2	cytoskeleton associated protein 2	-0.565736	1.18652	0.144655	0.276406
ENSMUSG00000064345	mt-Nd2	mitochondrially encoded NADH dehydrogenase 2	-0.2921	12.0802	0.144663	0.276406
ENSMUSG00000110277	Gm45871	predicted gene 45871	0.252941	1.33559	0.144665	0.276406
ENSMUSG00000015971	Actr8	ARP8 actin-related protein 8	-0.115165	4.19968	0.144712	0.27646
ENSMUSG00000033883	Zfp267	zinc finger protein 267	-0.223546	2.199	0.144882	0.276749
ENSMUSG00000093752	Gm20716	predicted gene 20716	0.0994358	5.78793	0.144942	0.276804
ENSMUSG00000032126	Hmbs	hydroxymethylbilane synthase	0.131664	5.51814	0.144972	0.276804
ENSMUSG00000020680	Taf15	TATA-box binding protein associated factor 15	0.151838	5.29209	0.144979	0.276804
ENSMUSG00000040017	Saa4	serum amyloid A 4	-1.04946	8.40739	0.144985	0.276804
ENSMUSG00000081272	Ap2m1-ps	adaptor-related protein complex 2, mu 1 subunit, pseudogene	0.136714	6.98436	0.145097	0.276981
ENSMUSG00000002052	Supt6	SPT6, histone chaperone and transcription elongation factor	-0.213849	5.43001	0.145168	0.277049
ENSMUSG00000031584	Gsr	glutathione reductase	-0.14815	5.76819	0.145182	0.277049
ENSMUSG00000072576	Gm16020	predicted gene 16020	0.254448	2.37972	0.145188	0.277049
ENSMUSG00000049580	Tsku	tsukushi, small leucine rich proteoglycan	0.687036	4.89813	0.145245	0.277122
ENSMUSG00000094249	Gm20091	predicted gene, 20091	-0.373948	1.55484	0.145379	0.277341
ENSMUSG00000039795	Zfand1	zinc finger, AN1-type domain 1	-0.192546	2.77867	0.145443	0.277427
ENSMUSG00000054836	Elp6	elongator acetyltransferase complex subunit 6	0.211572	1.71347	0.145543	0.277583
ENSMUSG00000073424	Cyp4f15	cytochrome P450, family 4, subfamily f, polypeptide 15	-0.335896	5.82282	0.145614	0.277637
ENSMUSG00000003477	Inmt	indolethylamine N-methyltransferase	-0.872174	8.19743	0.145614	0.277637
ENSMUSG00000040488	Ltbp4	latent transforming growth factor beta binding protein 4	0.256985	4.5384	0.145627	0.277637
ENSMUSG00000015854	Cd5l	CD5 antigen-like	-0.360207	8.03025	0.145657	0.277657
ENSMUSG00000082809	Gm14150	predicted gene 14150	0.2349	5.43208	0.145853	0.277957
ENSMUSG00000053916	Nanp	N-acetylneuraminic acid phosphatase	-0.200576	3.15067	0.145869	0.277957
ENSMUSG00000103711	Tstd1	thiosulfate sulfurtransferase (rhodanese)-like domain containing 1	-0.36459	3.91515	0.14587	0.277957
ENSMUSG00000081540	Gm12538	predicted gene 12538	-0.246208	1.13722	0.145987	0.278144
ENSMUSG00000044502	Bod1	biorientation of chromosomes in cell division 1	-0.124434	4.03053	0.146156	0.27843
ENSMUSG00000041378	Cldn5	claudin 5	0.173418	2.51631	0.146269	0.278609
ENSMUSG00000005142	Man2b1	mannosidase 2, alpha B1	0.165721	6.51906	0.146303	0.278639
ENSMUSG00000030042	Pole4	polymerase (DNA-directed), epsilon 4 (p12 subunit)	0.179771	3.47782	0.146407	0.2788
ENSMUSG00000030735	Gm9755	predicted pseudogene 9755	0.115743	5.46415	0.146477	0.278899
ENSMUSG00000038781	Stap2	signal transducing adaptor family member 2	-0.224743	4.9589	0.146553	0.279007
ENSMUSG00000078867	Gm14418	predicted gene 14418	-0.393162	0.151475	0.146577	0.279017
ENSMUSG00000058622	Gm5265	predicted pseudogene 5265	-0.320593	-0.0884387	0.146683	0.27918
ENSMUSG00000047965	Rpl9-ps7	ribosomal protein L9, pseudogene 7	0.148898	6.22018	0.1467	0.27918
ENSMUSG00000019880	Rspo3	R-spondin 3	-0.324946	2.27369	0.146744	0.279228
ENSMUSG00000059995	Atxn7l3	ataxin 7-like 3	0.142388	4.25152	0.146823	0.279343
ENSMUSG00000006398	Cdc20	cell division cycle 20	-0.701689	1.94404	0.146916	0.279483
ENSMUSG00000026839	Upp2	uridine phosphorylase 2	-0.970421	5.89414	0.147	0.279561
ENSMUSG00000111671	Gm6983	predicted gene 6983	0.142653	4.59721	0.147012	0.279561
ENSMUSG00000057234	Mettl15	methyltransferase like 15	-0.32631	1.54807	0.147014	0.279561
ENSMUSG00000019494	Cops6	COP9 signalosome subunit 6	-0.163073	6.5036	0.147082	0.279638
ENSMUSG00000010045	Tmem115	transmembrane protein 115	0.203022	4.43537	0.147092	0.279638
ENSMUSG00000083261	Gm7816	predicted pseudogene 7816	-0.138868	5.85654	0.147145	0.279657
ENSMUSG00000026304	Rab17	RAB17, member RAS oncogene family	-0.402226	4.09333	0.147153	0.279657
ENSMUSG00000022292	Rrm2b	ribonucleotide reductase M2 B (TP53 inducible)	-0.284128	0.689063	0.147158	0.279657
ENSMUSG00000079260	Tmppe	transmembrane protein with metallophosphoesterase domain	-0.288956	0.969157	0.147192	0.279686
ENSMUSG00000018449	Rpain	RPA interacting protein	-0.298996	3.45481	0.147369	0.279964
ENSMUSG00000082192	Gm14719	predicted gene 14719	-0.267512	3.19503	0.147376	0.279964
ENSMUSG00000031601	Cnot7	CCR4-NOT transcription complex, subunit 7	-0.154806	3.6304	0.147422	0.279989
ENSMUSG00000001924	Uba1	ubiquitin-like modifier activating enzyme 1	0.16831	7.42733	0.147427	0.279989
ENSMUSG00000034055	Phka1	phosphorylase kinase alpha 1	-0.178914	2.55641	0.147528	0.280145
ENSMUSG00000024491	Rbm27	RNA binding motif protein 27	-0.170953	3.40849	0.147623	0.280285
ENSMUSG00000064344	mt-Tm	mitochondrially encoded tRNA methionine	-0.272632	3.79466	0.147664	0.280285
ENSMUSG00000020914	Top2a	topoisomerase (DNA) II alpha	-0.456834	3.13701	0.147665	0.280285
ENSMUSG00000025505	Tmem80	transmembrane protein 80	0.203618	1.71845	0.147678	0.280285
ENSMUSG00000109484	Gm44870	predicted gene 44870	-0.241861	0.128896	0.147995	0.280852
ENSMUSG00000045098	Kmt5b	lysine methyltransferase 5B	-0.147526	3.48622	0.14819	0.281187
ENSMUSG00000111897	Gm19810	predicted gene, 19810	0.22214	3.35861	0.148223	0.281213
ENSMUSG00000020774	Aspa	aspartoacylase	-0.503747	2.15848	0.148299	0.281288
ENSMUSG00000061758	Akr1b10	aldo-keto reductase family 1, member B10 (aldose reductase)	0.23739	1.62572	0.148301	0.281288
ENSMUSG00000035235	Trim13	tripartite motif-containing 13	-0.261295	1.11658	0.148356	0.281357
ENSMUSG00000037922	Bank1	B cell scaffold protein with ankyrin repeats 1	-0.295402	1.62969	0.148382	0.28137
ENSMUSG00000026426	Arl8a	ADP-ribosylation factor-like 8A	0.153411	3.79372	0.148434	0.281434
ENSMUSG00000033917	Gde1	glycerophosphodiester phosphodiesterase 1	-0.136665	5.06586	0.148473	0.281471
ENSMUSG00000066475	Gm10268	predicted gene 10268	0.180769	4.06562	0.14865	0.281771
ENSMUSG00000063904	Dpp3	dipeptidylpeptidase 3	0.155469	6.32804	0.148828	0.282073
ENSMUSG00000044328	Trp53i13	transformation related protein 53 inducible protein 13	0.344611	0.511499	0.149043	0.282443
ENSMUSG00000002588	Pon1	paraoxonase 1	-0.334423	9.02206	0.149088	0.282492
ENSMUSG00000034687	Fras1	Fraser extracellular matrix complex subunit 1	-0.480334	1.91875	0.14925	0.282736
ENSMUSG00000043372	Hexim2	hexamethylene bis-acetamide inducible 2	-0.235482	0.555997	0.149255	0.282736
ENSMUSG00000057594	Arl16	ADP-ribosylation factor-like 16	0.213179	2.2717	0.1493	0.282786
ENSMUSG00000029550	Sppl3	signal peptide peptidase 3	0.179812	3.64308	0.149371	0.282885
ENSMUSG00000028457	Atp8b5	ATPase, class I, type 8B, member 5	-0.29616	0.296185	0.149409	0.282902
ENSMUSG00000066513	Klk1b4	kallikrein 1-related pepidase b4	-0.378182	2.63625	0.149418	0.282902
ENSMUSG00000033933	Vhl	von Hippel-Lindau tumor suppressor	0.158431	3.43224	0.149522	0.283061
ENSMUSG00000021288	Klc1	kinesin light chain 1	0.196494	3.325	0.149615	0.283171
ENSMUSG00000059714	Flot1	flotillin 1	0.279506	4.6587	0.149618	0.283171
ENSMUSG00000026398	Nr5a2	nuclear receptor subfamily 5, group A, member 2	-0.149948	5.39614	0.149738	0.283362
ENSMUSG00000049488	Tmem67	transmembrane protein 67	0.293297	1.24376	0.149806	0.283454
ENSMUSG00000110949	Nudt8	nudix (nucleoside diphosphate linked moiety X)-type motif 8	0.170628	3.32768	0.14985	0.283503
ENSMUSG00000054894	Dmac2l	distal membrane arm assembly complex 2 like	0.212493	1.87528	0.149874	0.283512
ENSMUSG00000082002	Gm6568	predicted pseudogene 6568	-0.306733	0.911009	0.149921	0.283565
ENSMUSG00000023572	Ccndbp1	cyclin D-type binding-protein 1	-0.161943	3.62554	0.150018	0.283711
ENSMUSG00000113674	Hspe1-ps1	heat shock protein 1 (chaperonin 10), pseudogene 1	0.330407	0.3073	0.150059	0.283717
ENSMUSG00000001576	Ergic1	endoplasmic reticulum-golgi intermediate compartment (ERGIC) 1	0.126525	6.41005	0.150073	0.283717
ENSMUSG00000020260	Pofut2	protein O-fucosyltransferase 2	0.202347	4.08384	0.150078	0.283717
ENSMUSG00000021978	Extl3	exostosin-like glycosyltransferase 3	-0.1692	5.13393	0.150154	0.283824
ENSMUSG00000055150	Zfp78	zinc finger protein 78	-0.266086	0.133278	0.150191	0.283858
ENSMUSG00000029166	Mapre3	microtubule-associated protein, RP/EB family, member 3	-0.175134	4.25598	0.150568	0.284534
ENSMUSG00000021171	Esyt2	extended synaptotagmin-like protein 2	-0.228857	4.64541	0.150625	0.284606
ENSMUSG00000032855	Pkd1	polycystin 1, transient receptor poteintial channel interacting	-0.291271	3.94805	0.150865	0.284977
ENSMUSG00000080715	Gm5406	predicted gene 5406	-0.168954	3.00035	0.150867	0.284977
ENSMUSG00000035930	Chst4	carbohydrate sulfotransferase 4	-0.795926	-0.114142	0.150879	0.284977
ENSMUSG00000033326	Kdm4a	lysine (K)-specific demethylase 4A	-0.249145	4.88025	0.151001	0.285171
ENSMUSG00000026925	Inpp5e	inositol polyphosphate-5-phosphatase E	-0.253639	2.06295	0.151067	0.285232
ENSMUSG00000029427	Zcchc8	zinc finger, CCHC domain containing 8	-0.147139	3.46875	0.151091	0.285232
ENSMUSG00000031292	Cdkl5	cyclin-dependent kinase-like 5	-0.285222	2.03416	0.151091	0.285232
ENSMUSG00000021188	Trip11	thyroid hormone receptor interactor 11	-0.240267	4.58805	0.151206	0.285413
ENSMUSG00000076270	Mir719	microRNA 719	-0.324495	-0.0673929	0.151284	0.285523
ENSMUSG00000098112	Bin2	bridging integrator 2	-0.329497	2.76893	0.151342	0.285596
ENSMUSG00000045466	Zfp956	zinc finger protein 956	0.213036	0.871363	0.151392	0.285654
ENSMUSG00000116069	Gm49510	predicted gene, 49510	0.323403	1.13785	0.151453	0.285733
ENSMUSG00000105181	Gm19620	predicted gene, 19620	0.279215	0.673227	0.151533	0.285848
ENSMUSG00000021258	Ccnk	cyclin K	-0.13769	3.98378	0.15158	0.285891
ENSMUSG00000070305	Mpzl3	myelin protein zero-like 3	0.12345	3.32317	0.151594	0.285891
ENSMUSG00000083004	Gm13413	predicted gene 13413	0.2783	0.0638441	0.151685	0.286026
ENSMUSG00000035237	Lcat	lecithin cholesterol acyltransferase	0.273601	8.39026	0.151732	0.286077
ENSMUSG00000081431	Gm15483	predicted gene 15483	0.226628	1.53015	0.151808	0.286184
ENSMUSG00000033526	Ppip5k1	diphosphoinositol pentakisphosphate kinase 1	0.200966	2.0263	0.151844	0.286216
ENSMUSG00000054942	Miga1	mitoguardin 1	0.329232	0.89929	0.151936	0.286354
ENSMUSG00000106069	Gm6135	prediticted gene 6135	-0.558224	-0.102464	0.152003	0.286444
ENSMUSG00000078851	H2aw	H2A.W histone	0.206208	1.19511	0.152044	0.286484
ENSMUSG00000032563	Mrpl3	mitochondrial ribosomal protein L3	-0.132874	3.97375	0.152201	0.286743
ENSMUSG00000030374	Strn4	striatin, calmodulin binding protein 4	-0.10368	4.76132	0.152315	0.286922
ENSMUSG00000037972	Snn	stannin	0.346213	1.33916	0.152406	0.287057
ENSMUSG00000114025	Gm49331	predicted gene, 49331	0.239601	0.236731	0.152489	0.287177
ENSMUSG00000051768	Xrcc1	X-ray repair complementing defective repair in Chinese hamster cells 1	0.14368	2.98312	0.152516	0.28719
ENSMUSG00000038398	Upf3a	UPF3 regulator of nonsense transcripts homolog A (yeast)	0.155545	3.43101	0.152703	0.287499
ENSMUSG00000042812	Foxf1	forkhead box F1	-0.339485	0.675066	0.152718	0.287499
ENSMUSG00000060950	Trmt61a	tRNA methyltransferase 61A	0.339565	2.64534	0.152793	0.287604
ENSMUSG00000102269	Gm7357	predicted gene 7357	-0.239175	0.187881	0.152927	0.287819
ENSMUSG00000030447	Cyfip1	cytoplasmic FMR1 interacting protein 1	0.170674	5.55113	0.153005	0.287914
ENSMUSG00000023106	Denr	density-regulated protein	0.138303	4.98269	0.153016	0.287914
ENSMUSG00000039697	Ncoa7	nuclear receptor coactivator 7	-0.231676	0.649201	0.15308	0.287997
ENSMUSG00000034853	Acot11	acyl-CoA thioesterase 11	-0.487875	3.21793	0.153202	0.28819
ENSMUSG00000106208	Gm4734	predicted gene 4734	0.196067	0.940291	0.15327	0.288229
ENSMUSG00000024234	Mtpap	mitochondrial poly(A) polymerase	-0.149173	3.65924	0.153275	0.288229
ENSMUSG00000039887	Alg14	asparagine-linked glycosylation 14	-0.119764	4.00727	0.153281	0.288229
ENSMUSG00000079484	Phyhd1	phytanoyl-CoA dioxygenase domain containing 1	-0.227682	5.13496	0.153302	0.288233
ENSMUSG00000052395	Rft1	RFT1 homolog	-0.118943	4.01325	0.153364	0.288313
ENSMUSG00000020778	Ten1	TEN1 telomerase capping complex subunit	-0.23434	1.17704	0.153416	0.288334
ENSMUSG00000011960	Ccnt1	cyclin T1	-0.168711	3.6151	0.153427	0.288334
ENSMUSG00000067367	Lyar	Ly1 antibody reactive clone	0.162577	3.2658	0.153451	0.288334
ENSMUSG00000073079	Srp54a	signal recognition particle 54A	0.228194	5.86701	0.153453	0.288334
ENSMUSG00000041372	B4galnt3	beta-1,4-N-acetyl-galactosaminyl transferase 3	-0.40411	1.0305	0.15367	0.288705
ENSMUSG00000015377	Dennd6b	DENN/MADD domain containing 6B	-0.285535	0.853618	0.153743	0.288806
ENSMUSG00000049233	Apoo-ps	apolipoprotein O, pseudogene	-0.234906	3.46621	0.153839	0.28891
ENSMUSG00000037243	Zfp692	zinc finger protein 692	0.305125	-0.258307	0.15384	0.28891
ENSMUSG00000110206	Flt3l	FMS-like tyrosine kinase 3 ligand	-0.2221	1.76836	0.153857	0.28891
ENSMUSG00000033953	Ppp3r1	protein phosphatase 3, regulatory subunit B, alpha isoform (calcineurin B, type I)	-0.146984	4.68036	0.153876	0.28891
ENSMUSG00000037797	Adh4	alcohol dehydrogenase 4 (class II), pi polypeptide	-0.488729	7.40896	0.153984	0.289075
ENSMUSG00000023147	Get1	guided entry of tail-anchored proteins factor 1	0.212244	2.02084	0.154004	0.289075
ENSMUSG00000053329	Gatd3a	glutamine amidotransferase like class 1 domain containing 3A	-0.281619	5.91548	0.154023	0.289075
ENSMUSG00000063800	Prpf38a	PRP38 pre-mRNA processing factor 38 (yeast) domain containing A	0.140617	3.39516	0.154105	0.289193
ENSMUSG00000066807	Gm10179	predicted gene 10179	-0.207445	2.88404	0.15418	0.289292
ENSMUSG00000042810	Krba1	KRAB-A domain containing 1	-0.215037	2.48271	0.154197	0.289292
ENSMUSG00000020471	Pold2	polymerase (DNA directed), delta 2, regulatory subunit	0.202759	3.85559	0.154223	0.289304
ENSMUSG00000031807	Pgls	6-phosphogluconolactonase	0.200138	4.68197	0.154337	0.289481
ENSMUSG00000020457	Drg1	developmentally regulated GTP binding protein 1	0.114812	5.62619	0.154368	0.289503
ENSMUSG00000001053	N4bp3	NEDD4 binding protein 3	0.225162	1.61381	0.154451	0.289622
ENSMUSG00000020430	Pes1	pescadillo ribosomal biogenesis factor 1	0.125429	4.6724	0.154559	0.28976
ENSMUSG00000031959	Wdr59	WD repeat domain 59	-0.156991	3.12363	0.154563	0.28976
ENSMUSG00000019731	Slc35e1	solute carrier family 35, member E1	0.217028	5.98154	0.15462	0.289829
ENSMUSG00000070780	Rbm47	RNA binding motif protein 47	-0.155916	4.66648	0.154699	0.289942
ENSMUSG00000032551	1110059G10Rik	RIKEN cDNA 1110059G10 gene	-0.21886	2.43095	0.154735	0.289973
ENSMUSG00000030057	Cnbp	cellular nucleic acid binding protein	-0.136341	7.56663	0.154785	0.290029
ENSMUSG00000022265	Ank	progressive ankylosis	-0.20685	4.67083	0.154804	0.290029
ENSMUSG00000116640	Gm8670	predicted gene 8670	-0.259486	0.0534095	0.154832	0.290038
ENSMUSG00000111515	Gm5055	predicted gene 5055	0.209696	0.974576	0.154889	0.290038
ENSMUSG00000001569	Nom1	nucleolar protein with MIF4G domain 1	-0.112654	4.04489	0.154896	0.290038
ENSMUSG00000063236	1110038F14Rik	RIKEN cDNA 1110038F14 gene	0.153433	2.21803	0.1549	0.290038
ENSMUSG00000061887	Ssbp3	single-stranded DNA binding protein 3	-0.133888	5.17226	0.15492	0.290038
ENSMUSG00000038540	Tmc3	transmembrane channel-like gene family 3	-0.503958	-0.398723	0.154926	0.290038
ENSMUSG00000036091	Hyal3	hyaluronoglucosaminidase 3	-0.240622	1.6204	0.155	0.290139
ENSMUSG00000040710	St8sia4	ST8 alpha-N-acetyl-neuraminide alpha-2,8-sialyltransferase 4	0.403728	0.137484	0.155046	0.290188
ENSMUSG00000046311	Zfp62	zinc finger protein 62	-0.197917	3.01523	0.155128	0.290306
ENSMUSG00000024002	Brd4	bromodomain containing 4	-0.191487	4.8952	0.155154	0.290318
ENSMUSG00000020196	Cabin1	calcineurin binding protein 1	0.17726	3.77621	0.155187	0.290342
ENSMUSG00000112550	Gm6627	predicted gene 6627	0.119653	2.9483	0.155237	0.290348
ENSMUSG00000024787	Snx15	sorting nexin 15	0.15486	3.17002	0.15524	0.290348
ENSMUSG00000053436	Mapk14	mitogen-activated protein kinase 14	-0.131363	6.133	0.155249	0.290348
ENSMUSG00000026189	Pecr	peroxisomal trans-2-enoyl-CoA reductase	-0.429828	7.03414	0.1554	0.290593
ENSMUSG00000043484	Gm5867	predicted gene 5867	0.218484	2.06686	0.155425	0.290605
ENSMUSG00000028799	Zfp362	zinc finger protein 362	-0.149978	2.3814	0.155612	0.290917
ENSMUSG00000019966	Kitl	kit ligand	0.241116	1.40017	0.155767	0.291171
ENSMUSG00000064246	Chil1	chitinase-like 1	-0.938644	2.57569	0.155808	0.291193
ENSMUSG00000085006	BC021767	cDNA sequence BC021767	0.268984	2.24551	0.155818	0.291193
ENSMUSG00000044674	Fzd1	frizzled class receptor 1	0.187581	2.67471	0.155954	0.291409
ENSMUSG00000027361	Gabpb1	GA repeat binding protein, beta 1	0.161239	2.73805	0.156024	0.291504
ENSMUSG00000050332	Amer1	APC membrane recruitment 1	-0.244439	2.11814	0.156206	0.291798
ENSMUSG00000067219	Nipal1	NIPA-like domain containing 1	-0.841373	2.46476	0.15622	0.291798
ENSMUSG00000115074	Ndor1	NADPH dependent diflavin oxidoreductase 1	-0.181744	2.57532	0.156248	0.291813
ENSMUSG00000096054	Syne1	spectrin repeat containing, nuclear envelope 1	0.276746	4.35143	0.156309	0.29189
ENSMUSG00000101645	Gm28635	predicted gene 28635	-0.192442	6.61688	0.156428	0.292075
ENSMUSG00000030207	Fam234b	family with sequence similarity 234, member B	0.240284	5.05402	0.156543	0.292253
ENSMUSG00000030224	Strap	serine/threonine kinase receptor associated protein	-0.105092	6.20957	0.156563	0.292254
ENSMUSG00000055760	Gemin6	gem nuclear organelle associated protein 6	0.181754	2.16675	0.156602	0.292288
ENSMUSG00000034459	Ifit1	interferon-induced protein with tetratricopeptide repeats 1	-0.27378	3.20253	0.156621	0.292288
ENSMUSG00000027360	Hdc	histidine decarboxylase	0.351687	2.19269	0.156671	0.292345
ENSMUSG00000078185	Chml	choroideremia-like	0.291383	1.15338	0.156699	0.29236
ENSMUSG00000020515	Cnot8	CCR4-NOT transcription complex, subunit 8	-0.14849	4.82818	0.156782	0.292479
ENSMUSG00000098217	Gm27046	predicted gene, 27046	0.271467	-0.0247876	0.156803	0.292481
ENSMUSG00000020770	Unk	unkempt family zinc finger	-0.206968	2.22597	0.156896	0.292617
ENSMUSG00000032596	Uba7	ubiquitin-like modifier activating enzyme 7	-0.188266	3.42771	0.157098	0.292957
ENSMUSG00000004508	Gab2	growth factor receptor bound protein 2-associated protein 2	0.286794	2.58854	0.157133	0.292985
ENSMUSG00000028861	Mrps15	mitochondrial ribosomal protein S15	0.201884	4.28673	0.157217	0.293107
ENSMUSG00000040174	Alkbh3	alkB homolog 3, alpha-ketoglutarate-dependent dioxygenase	0.126938	3.98118	0.157389	0.293365
ENSMUSG00000071659	Hnrnpul2	heterogeneous nuclear ribonucleoprotein U-like 2	-0.1184	6.25489	0.157395	0.293365
ENSMUSG00000085133	B930095G15Rik	RIKEN cDNA B930095G15 gene	-0.319343	0.32456	0.157416	0.293366
ENSMUSG00000113475	Gm49366	predicted gene, 49366	-0.582424	-0.10305	0.157525	0.293519
ENSMUSG00000029810	Tmem176b	transmembrane protein 176B	0.293888	8.79541	0.157572	0.293519
ENSMUSG00000006705	Pknox1	Pbx/knotted 1 homeobox	-0.158619	3.75799	0.157572	0.293519
ENSMUSG00000048498	Cd300e	CD300E molecule	-0.403132	2.07477	0.157577	0.293519
ENSMUSG00000105944	Gm5075	predicted gene 5075	0.264472	2.72078	0.157684	0.293682
ENSMUSG00000017713	Tha1	threonine aldolase 1	-0.457973	1.98801	0.157741	0.293751
ENSMUSG00000085923	Gm12781	predicted gene 12781	-0.484985	0.269455	0.157909	0.293996
ENSMUSG00000028403	Zdhhc21	zinc finger, DHHC domain containing 21	-0.156748	3.19132	0.157913	0.293996
ENSMUSG00000074807	Gm10762	predicted gene 10762	0.283228	1.03472	0.158007	0.294134
ENSMUSG00000042659	Arrdc4	arrestin domain containing 4	-0.234814	3.28514	0.158111	0.294293
ENSMUSG00000048546	Tob2	transducer of ERBB2, 2	-0.340772	4.44903	0.15814	0.294309
ENSMUSG00000031201	Brcc3	BRCA1/BRCA2-containing complex, subunit 3	0.124095	4.05082	0.158164	0.294317
ENSMUSG00000070047	Fat1	FAT atypical cadherin 1	0.320985	5.1108	0.158244	0.294429
ENSMUSG00000010047	Hyal2	hyaluronoglucosaminidase 2	-0.174314	5.10055	0.158308	0.294511
ENSMUSG00000055301	Adh7	alcohol dehydrogenase 7 (class IV), mu or sigma polypeptide	-0.187805	1.34487	0.158387	0.294622
ENSMUSG00000051675	Trim32	tripartite motif-containing 32	0.148312	2.8337	0.158456	0.294712
ENSMUSG00000024371	C2	complement component 2 (within H-2S)	-0.237787	6.71081	0.158612	0.294965
ENSMUSG00000081049	Rps24-ps3	ribosomal protein S24, pseudogene 3	0.178453	6.91374	0.158756	0.295195
ENSMUSG00000085867	Gm5834	predicted pseudogene 5834	-0.178758	2.37278	0.158859	0.295323
ENSMUSG00000019969	Psen1	presenilin 1	0.131952	5.51485	0.158864	0.295323
ENSMUSG00000082935	Gm7658	predicted gene 7658	0.122327	4.49843	0.158884	0.295324
ENSMUSG00000080763	Gm12341	predicted gene 12341	0.293425	0.65139	0.159124	0.295733
ENSMUSG00000003847	Nfat5	nuclear factor of activated T cells 5	-0.243934	3.01049	0.159174	0.295771
ENSMUSG00000043801	Oaz1-ps	ornithine decarboxylase antizyme 1, pseudogene	-0.216807	7.52211	0.159184	0.295771
ENSMUSG00000033902	Mapkbp1	mitogen-activated protein kinase binding protein 1	-0.273137	1.49913	0.159279	0.295875
ENSMUSG00000041729	Coro2b	coronin, actin binding protein, 2B	0.246805	1.68296	0.159281	0.295875
ENSMUSG00000022312	Eif3h	eukaryotic translation initiation factor 3, subunit H	0.127282	6.04831	0.159477	0.296184
ENSMUSG00000041297	Cdk13	cyclin-dependent kinase 13	-0.139437	4.28565	0.159487	0.296184
ENSMUSG00000049791	Fzd4	frizzled class receptor 4	-0.2109	4.20165	0.159525	0.2962
ENSMUSG00000022223	Sdr39u1	short chain dehydrogenase/reductase family 39U, member 1	-0.210045	3.243	0.159553	0.2962
ENSMUSG00000081451	Gm12734	predicted gene 12734	-0.219989	0.999198	0.159555	0.2962
ENSMUSG00000055116	Arntl	aryl hydrocarbon receptor nuclear translocator-like	0.232577	4.12257	0.159603	0.296252
ENSMUSG00000060012	Kif13b	kinesin family member 13B	-0.211309	5.23501	0.159651	0.296304
ENSMUSG00000069729	Arid1b	AT rich interactive domain 1B (SWI-like)	-0.174307	4.36127	0.159714	0.296383
ENSMUSG00000033964	Zbtb41	zinc finger and BTB domain containing 41	-0.155553	3.32695	0.159775	0.29646
ENSMUSG00000039982	Dtx4	deltex 4, E3 ubiquitin ligase	0.139579	4.29765	0.159844	0.296551
ENSMUSG00000020429	Igfbp1	insulin-like growth factor binding protein 1	0.745918	7.37483	0.159947	0.296671
ENSMUSG00000109262	Gm44744	predicted gene 44744	0.389766	-0.0488287	0.159956	0.296671
ENSMUSG00000037503	Fam168b	family with sequence similarity 168, member B	-0.0950374	5.67813	0.159969	0.296671
ENSMUSG00000112758	Gm36172	predicted gene, 36172	0.338171	1.77749	0.160046	0.296776
ENSMUSG00000004568	Arhgef18	rho/rac guanine nucleotide exchange factor (GEF) 18	-0.180329	4.27531	0.160127	0.296891
ENSMUSG00000036273	Lrrk2	leucine-rich repeat kinase 2	0.220309	1.17858	0.160161	0.296916
ENSMUSG00000081792	Anp32b-ps1	Bacidic (leucine-rich) nuclear phosphoprotein 32 family, member B, pseudogene 1	0.173393	2.87247	0.160241	0.297027
ENSMUSG00000074405	Zfp865	zinc finger protein 865	0.200732	2.44439	0.160286	0.297068
ENSMUSG00000032515	Csrnp1	cysteine-serine-rich nuclear protein 1	-0.340787	2.707	0.160303	0.297068
ENSMUSG00000071604	Fam189a2	family with sequence similarity 189, member A2	0.320873	0.348791	0.160392	0.297188
ENSMUSG00000028869	Gnl2	guanine nucleotide binding protein-like 2 (nucleolar)	-0.169548	4.47466	0.16042	0.297188
ENSMUSG00000052544	St6galnac3	ST6 (alpha-N-acetyl-neuraminyl-2,3-beta-galactosyl-1,3)-N-acetylgalactosaminide alpha-2,6-sialyltransferase 3	-0.290005	0.253462	0.160428	0.297188
ENSMUSG00000024164	C3	complement component 3	0.457033	13.5081	0.160472	0.297233
ENSMUSG00000025369	Smarcc2	SWI/SNF related, matrix associated, actin dependent regulator of chromatin, subfamily c, member 2	-0.157835	5.90569	0.160599	0.297432
ENSMUSG00000032741	Tpcn1	two pore channel 1	-0.176752	5.28125	0.160705	0.297544
ENSMUSG00000039748	Exo1	exonuclease 1	0.401724	-0.130568	0.160718	0.297544
ENSMUSG00000028670	Lypla2	lysophospholipase 2	0.155758	5.14899	0.16072	0.297544
ENSMUSG00000017756	Slc12a7	solute carrier family 12, member 7	-0.156099	5.3698	0.160907	0.297852
ENSMUSG00000024789	Jak2	Janus kinase 2	-0.166509	3.8483	0.160957	0.297908
ENSMUSG00000042389	Tsen2	tRNA splicing endonuclease subunit 2	0.246932	2.96902	0.161333	0.298529
ENSMUSG00000038388	Mpp6	membrane protein, palmitoylated 6 (MAGUK p55 subfamily member 6)	0.124426	6.09137	0.161337	0.298529
ENSMUSG00000007338	Mrpl49	mitochondrial ribosomal protein L49	-0.20667	4.55567	0.161353	0.298529
ENSMUSG00000032577	Mapkapk3	mitogen-activated protein kinase-activated protein kinase 3	0.335925	2.27419	0.161419	0.298615
ENSMUSG00000006356	Crip2	cysteine rich protein 2	-0.216736	5.79505	0.161475	0.29868
ENSMUSG00000025145	Lrrc45	leucine rich repeat containing 45	0.187887	2.15343	0.161518	0.298722
ENSMUSG00000032316	Clk3	CDC-like kinase 3	0.141247	4.15892	0.161557	0.298757
ENSMUSG00000029153	Ociad2	OCIA domain containing 2	-0.267164	5.02644	0.161658	0.298907
ENSMUSG00000001366	Fbxo9	f-box protein 9	-0.196881	5.03724	0.161764	0.299048
ENSMUSG00000068798	Rap1a	RAS-related protein 1a	-0.160226	4.31856	0.161775	0.299048
ENSMUSG00000033446	Lpar6	lysophosphatidic acid receptor 6	0.150944	3.33974	0.161841	0.299133
ENSMUSG00000081885	Gm13231	predicted gene 13231	-0.266814	0.566828	0.16207	0.29952
ENSMUSG00000023284	Zfp605	zinc finger protein 605	-0.278997	0.76923	0.162469	0.300219
ENSMUSG00000035875	AI182371	expressed sequence AI182371	-0.272043	8.37099	0.162559	0.300348
ENSMUSG00000118353	Nsa2-ps1	NSA2 ribosome biogenesis homolog, pseudogene 1	-0.137737	3.79955	0.162634	0.30045
ENSMUSG00000053886	Sh2d4a	SH2 domain containing 4A	-0.233067	2.86416	0.162697	0.30053
ENSMUSG00000040463	Mybbp1a	MYB binding protein (P160) 1a	0.264353	5.68836	0.16278	0.300645
ENSMUSG00000019080	Mfsd3	major facilitator superfamily domain containing 3	0.231087	2.77201	0.162902	0.300825
ENSMUSG00000032458	Copb2	coatomer protein complex, subunit beta 2 (beta prime)	0.179723	7.38284	0.162935	0.300825
ENSMUSG00000040524	Zfp609	zinc finger protein 609	-0.308019	3.89373	0.162939	0.300825
ENSMUSG00000021109	Hif1a	hypoxia inducible factor 1, alpha subunit	-0.227589	4.86843	0.163005	0.300908
ENSMUSG00000111074	Gm36435	predicted gene, 36435	0.356283	0.438085	0.163024	0.300908
ENSMUSG00000027774	Gfm1	G elongation factor, mitochondrial 1	-0.150268	6.11086	0.163079	0.300972
ENSMUSG00000008475	Arpc5	actin related protein 2/3 complex, subunit 5	0.112555	5.88446	0.1631	0.300974
ENSMUSG00000081153	Gm11401	predicted gene 11401	0.334737	0.295535	0.163191	0.301088
ENSMUSG00000022322	Shcbp1	Shc SH2-domain binding protein 1	-0.608751	0.633592	0.163203	0.301088
ENSMUSG00000045205	Dpy19l4	dpy-19-like 4 (C. elegans)	-0.186403	3.08579	0.163282	0.301198
ENSMUSG00000027615	Hps3	HPS3, biogenesis of lysosomal organelles complex 2 subunit 1	-0.18595	2.29899	0.163308	0.301208
ENSMUSG00000021951	Eef1akmt1	EEF1A alpha lysine methyltransferase 1	0.120631	3.35195	0.163393	0.301285
ENSMUSG00000015478	Rnf5	ring finger protein 5	0.172538	5.1462	0.163414	0.301285
ENSMUSG00000085037	4933421O10Rik	RIKEN cDNA 4933421O10 gene	0.315829	1.09473	0.163446	0.301285
ENSMUSG00000072849	Serpina1e	serine (or cysteine) peptidase inhibitor, clade A, member 1E	-0.391949	12.7925	0.163447	0.301285
ENSMUSG00000039670	Oxld1	oxidoreductase like domain containing 1	-0.30152	2.13116	0.163452	0.301285
ENSMUSG00000029185	Fam114a1	family with sequence similarity 114, member A1	0.165014	5.43604	0.163522	0.301378
ENSMUSG00000024457	Trim26	tripartite motif-containing 26	-0.110448	4.84789	0.163605	0.301461
ENSMUSG00000027660	Skil	SKI-like	0.258715	3.59042	0.163608	0.301461
ENSMUSG00000024145	Pigf	phosphatidylinositol glycan anchor biosynthesis, class F	0.174811	1.73769	0.16369	0.301575
ENSMUSG00000038102	Trappc11	trafficking protein particle complex 11	-0.147591	4.89045	0.163738	0.301626
ENSMUSG00000023845	Lnpep	leucyl/cystinyl aminopeptidase	-0.132095	4.0649	0.163766	0.301639
ENSMUSG00000020362	Cnot6	CCR4-NOT transcription complex, subunit 6	-0.14257	5.1143	0.163815	0.301693
ENSMUSG00000018405	Mrm1	mitochondrial rRNA methyltransferase 1	0.208623	0.874756	0.163849	0.301718
ENSMUSG00000041135	Ripk2	receptor (TNFRSF)-interacting serine-threonine kinase 2	-0.260196	2.00671	0.163969	0.301901
ENSMUSG00000036678	Aaas	achalasia, adrenocortical insufficiency, alacrimia	0.192504	3.69448	0.164051	0.30197
ENSMUSG00000058571	Gpc6	glypican 6	0.510465	0.418361	0.164055	0.30197
ENSMUSG00000023947	Nfkbie	nuclear factor of kappa light polypeptide gene enhancer in B cells inhibitor, epsilon	0.272037	1.98858	0.164067	0.30197
ENSMUSG00000021693	Kif2a	kinesin family member 2A	0.171769	2.49353	0.164088	0.301971
ENSMUSG00000007850	Hnrnph1	heterogeneous nuclear ribonucleoprotein H1	-0.191745	4.56397	0.164115	0.301984
ENSMUSG00000030432	Rpl28	ribosomal protein L28	0.221456	0.809629	0.164301	0.302287
ENSMUSG00000022160	Mettl3	methyltransferase like 3	0.161535	3.03188	0.164352	0.302344
ENSMUSG00000027624	Epb41l1	erythrocyte membrane protein band 4.1 like 1	0.391487	1.88597	0.164527	0.302607
ENSMUSG00000095427	Rps2-ps6	ribosomal protein S2, pseudogene 6	0.23947	1.36689	0.164536	0.302607
ENSMUSG00000101904	Gm29427	predicted gene 29427	-0.298105	1.61948	0.164563	0.302619
ENSMUSG00000040658	Dnph1	2'-deoxynucleoside 5'-phosphate N-hydrolase 1	-0.264751	2.75335	0.164654	0.302749
ENSMUSG00000022556	Hsf1	heat shock factor 1	-0.13437	3.23185	0.164679	0.302759
ENSMUSG00000039158	Akna	AT-hook transcription factor	0.348684	2.15866	0.164713	0.302783
ENSMUSG00000079658	Eloc	elongin C	0.128792	4.71095	0.16474	0.302795
ENSMUSG00000070371	Prss36	protease, serine 36	-0.270793	1.80547	0.164866	0.302984
ENSMUSG00000071662	Polr2g	polymerase (RNA) II (DNA directed) polypeptide G	0.119114	3.8655	0.164883	0.302984
ENSMUSG00000001229	Dpp9	dipeptidylpeptidase 9	0.270317	5.81974	0.165162	0.303458
ENSMUSG00000071052	Rpl7a-ps5	ribosomal protein L7A, pseudogene 5	0.178588	3.48733	0.165212	0.30349
ENSMUSG00000113061	Rps18-ps5	ribosomal protein S18, pseudogene 5	0.145741	6.51612	0.16522	0.30349
ENSMUSG00000027242	Wdr76	WD repeat domain 76	0.347584	1.5225	0.165247	0.303502
ENSMUSG00000048027	Rgmb	repulsive guidance molecule family member B	0.197716	1.57378	0.165315	0.303589
ENSMUSG00000015312	Gadd45b	growth arrest and DNA-damage-inducible 45 beta	0.366467	0.266063	0.165365	0.303644
ENSMUSG00000062312	Erbb2	erb-b2 receptor tyrosine kinase 2	0.257238	0.540351	0.165511	0.303871
ENSMUSG00000032024	Clmp	CXADR-like membrane protein	-0.36362	1.49646	0.16553	0.303871
ENSMUSG00000078572	Ndufaf8	NADH:ubiquinone oxidoreductase complex assembly factor 8	-0.20239	2.75297	0.165726	0.304172
ENSMUSG00000073405	H2-T-ps	histocompatibility 2, T region locus, pseudogene	-0.167259	3.90256	0.165735	0.304172
ENSMUSG00000068893	Sprr2a2	small proline-rich protein 2A2	-1.27265	1.42708	0.165772	0.304203
ENSMUSG00000048249	Crebrf	CREB3 regulatory factor	-0.312881	3.50673	0.165853	0.304295
ENSMUSG00000015126	Tsr3	TSR3 20S rRNA accumulation	0.160659	3.45435	0.165863	0.304295
ENSMUSG00000018654	Ikzf1	IKAROS family zinc finger 1	0.272601	2.4718	0.16596	0.304434
ENSMUSG00000054708	Ankrd24	ankyrin repeat domain 24	0.21605	0.76134	0.165991	0.304437
ENSMUSG00000052920	Prkg1	protein kinase, cGMP-dependent, type I	0.395429	-0.154665	0.166002	0.304437
ENSMUSG00000025487	Psmd13	proteasome (prosome, macropain) 26S subunit, non-ATPase, 13	0.114813	6.20006	0.166044	0.304476
ENSMUSG00000083854	Dnajc19-ps	DnaJ heat shock protein family (Hsp40) member C19, pseudogene	-0.290411	3.94017	0.166275	0.304862
ENSMUSG00000039781	Cep131	centrosomal protein 131	0.22759	1.29623	0.166402	0.305057
ENSMUSG00000039983	Ccdc32	coiled-coil domain containing 32	-0.182006	2.65537	0.16651	0.305217
ENSMUSG00000036438	Calm2	calmodulin 2	0.14173	6.54868	0.16655	0.305252
ENSMUSG00000041354	Rgl2	ral guanine nucleotide dissociation stimulator-like 2	0.178763	2.65133	0.166582	0.305273
ENSMUSG00000078887	Gm6710	predicted gene 6710	-0.369059	0.240367	0.166697	0.305446
ENSMUSG00000079045	Prox1os	prospero homeobox 1, opposite strand	0.381424	1.66702	0.166882	0.305741
ENSMUSG00000083474	Gm15267	predicted gene 15267	-0.218293	1.57227	0.166899	0.305741
ENSMUSG00000026134	Prim2	DNA primase, p58 subunit	0.253477	1.95532	0.166955	0.305807
ENSMUSG00000020042	Btbd11	BTB (POZ) domain containing 11	0.29426	0.524122	0.167134	0.306096
ENSMUSG00000029647	Pan3	PAN3 poly(A) specific ribonuclease subunit	0.196008	2.61967	0.167171	0.306126
ENSMUSG00000027611	Procr	protein C receptor, endothelial	0.433051	0.917505	0.167312	0.306346
ENSMUSG00000031480	Thsd1	thrombospondin, type I, domain 1	0.229738	1.90959	0.167368	0.306411
ENSMUSG00000021948	Prkcd	protein kinase C, delta	0.239013	3.77426	0.167502	0.306595
ENSMUSG00000034525	Ice1	interactor of little elongation complex ELL subunit 1	-0.180917	3.63479	0.16751	0.306595
ENSMUSG00000020986	Sec23a	SEC23 homolog A, COPII coat complex component	-0.154729	6.0266	0.167574	0.306674
ENSMUSG00000006850	Tmco6	transmembrane and coiled-coil domains 6	-0.259776	2.27599	0.167996	0.30741
ENSMUSG00000040331	Nsmce4a	NSE4 homolog A, SMC5-SMC6 complex component	-0.146354	4.44506	0.168109	0.307578
ENSMUSG00000067424	Zfp563	zinc finger protein 563	-0.251184	1.76187	0.168235	0.307771
ENSMUSG00000050947	Amigo1	adhesion molecule with Ig like domain 1	-0.174721	2.52713	0.16832	0.307887
ENSMUSG00000002274	Metrn	meteorin, glial cell differentiation regulator	0.280227	1.15478	0.168409	0.308012
ENSMUSG00000004609	Cd33	CD33 antigen	-0.262759	0.649355	0.168566	0.308262
ENSMUSG00000051000	Fam160a1	family with sequence similarity 160, member A1	0.243729	2.47791	0.168661	0.308327
ENSMUSG00000097656	Gm26712	predicted gene, 26712	-0.257039	3.40018	0.168674	0.308327
ENSMUSG00000093916	Gm379	predicted gene 379	0.380331	1.64647	0.168684	0.308327
ENSMUSG00000028552	Eps15	epidermal growth factor receptor pathway substrate 15	-0.134823	5.18035	0.16871	0.308327
ENSMUSG00000036856	Wnt4	wingless-type MMTV integration site family, member 4	0.609699	2.1637	0.168723	0.308327
ENSMUSG00000059839	Zfp874b	zinc finger protein 874b	-0.163387	2.22886	0.168743	0.308327
ENSMUSG00000004837	Grap	GRB2-related adaptor protein	0.174476	2.17464	0.168747	0.308327
ENSMUSG00000090946	Ccdc71l	coiled-coil domain containing 71 like	0.227237	1.72641	0.168773	0.308338
ENSMUSG00000028677	Rnf220	ring finger protein 220	0.135601	3.84903	0.16892	0.308567
ENSMUSG00000034917	Tjp3	tight junction protein 3	-0.243598	4.80745	0.169008	0.308689
ENSMUSG00000024863	Mbl2	mannose-binding lectin (protein C) 2	0.363369	8.6175	0.1691	0.308821
ENSMUSG00000020173	Cobl	cordon-bleu WH2 repeat	-0.188529	4.63654	0.169144	0.308862
ENSMUSG00000045251	Zfp688	zinc finger protein 688	0.196218	1.17126	0.169243	0.308989
ENSMUSG00000045160	Bola3	bolA-like 3 (E. coli)	-0.216663	4.57143	0.169265	0.308989
ENSMUSG00000022354	Ndufb9	NADH:ubiquinone oxidoreductase subunit B9	-0.205767	7.28676	0.169276	0.308989
ENSMUSG00000046620	Rps11-ps4	ribosomal protein S11, pseudogene 4	0.272995	0.590086	0.169413	0.309173
ENSMUSG00000044145	1810024B03Rik	RIKEN cDNA 1810024B03 gene	0.324735	0.589227	0.16943	0.309173
ENSMUSG00000038848	Ythdf1	YTH N6-methyladenosine RNA binding protein 1	-0.120448	4.95648	0.169439	0.309173
ENSMUSG00000100204	Gm4849	predicted gene 4849	0.259158	1.52095	0.169474	0.309199
ENSMUSG00000084345	Rpl17-ps4	ribosomal protein L17, pseudogene 4	0.269278	0.138418	0.169523	0.30925
ENSMUSG00000027412	Lpin3	lipin 3	0.212505	2.61001	0.16972	0.309571
ENSMUSG00000078240	Gm3550	predicted gene 3550	0.138319	3.17195	0.169758	0.309584
ENSMUSG00000004233	Wars2	tryptophanyl tRNA synthetase 2 (mitochondrial)	-0.174719	2.09836	0.169789	0.309584
ENSMUSG00000092278	Gm8752	predicted pseudogene 8752	-0.272221	3.49274	0.16979	0.309584
ENSMUSG00000029536	Gatc	glutamyl-tRNA(Gln) amidotransferase, subunit C	-0.180276	4.02571	0.169954	0.309845
ENSMUSG00000028465	Tln1	talin 1	0.236812	6.12413	0.170019	0.309926
ENSMUSG00000095597	Rps7-ps3	ribosomal protein S7, pseudogene 3	0.156347	6.57562	0.170149	0.310126
ENSMUSG00000032119	Hinfp	histone H4 transcription factor	-0.186328	2.67159	0.170173	0.310127
ENSMUSG00000020496	Rnf187	ring finger protein 187	0.139169	6.10727	0.170208	0.310127
ENSMUSG00000030815	Phkg2	phosphorylase kinase, gamma 2 (testis)	0.180814	3.8646	0.170213	0.310127
ENSMUSG00000019856	Fam184a	family with sequence similarity 184, member A	0.439275	-0.316546	0.170328	0.310299
ENSMUSG00000043831	Lysmd4	LysM, putative peptidoglycan-binding, domain containing 4	-0.181801	2.8155	0.170512	0.310587
ENSMUSG00000034075	Zdhhc5	zinc finger, DHHC domain containing 5	-0.13229	6.25107	0.170528	0.310587
ENSMUSG00000063605	Ccdc102a	coiled-coil domain containing 102A	0.315374	-0.357393	0.170562	0.310611
ENSMUSG00000031731	Ap1g1	adaptor protein complex AP-1, gamma 1 subunit	-0.148193	6.1553	0.170806	0.311017
ENSMUSG00000114046	Snapc1l	small nuclear RNA activating complex, polypeptide 1 like	-0.273798	1.68489	0.170835	0.311032
ENSMUSG00000063455	D630045J12Rik	RIKEN cDNA D630045J12 gene	-0.406759	1.14985	0.170886	0.311087
ENSMUSG00000029563	Foxp2	forkhead box P2	-0.183669	0.429907	0.171034	0.311318
ENSMUSG00000050945	Zfp438	zinc finger protein 438	0.240587	0.591543	0.171157	0.311475
ENSMUSG00000001930	Vwf	Von Willebrand factor	0.390597	2.77622	0.171162	0.311475
ENSMUSG00000055675	Kbtbd11	kelch repeat and BTB (POZ) domain containing 11	0.307693	-0.158756	0.171208	0.31152
ENSMUSG00000036136	Fam110c	family with sequence similarity 110, member C	0.360623	0.155461	0.171291	0.311633
ENSMUSG00000110173	Gm6929	predicted gene 6929	0.228292	0.610814	0.17133	0.311665
ENSMUSG00000022177	Haus4	HAUS augmin-like complex, subunit 4	-0.198538	3.08558	0.17137	0.311701
ENSMUSG00000090213	Tmem189	transmembrane protein 189	-0.178045	3.3668	0.171413	0.31174
ENSMUSG00000110123	Gm18562	predicted gene, 18562	0.285222	3.71845	0.171483	0.311828
ENSMUSG00000029713	Gnb2	guanine nucleotide binding protein (G protein), beta 2	0.123102	6.42597	0.171583	0.311924
ENSMUSG00000032812	Arap1	ArfGAP with RhoGAP domain, ankyrin repeat and PH domain 1	-0.163784	5.84821	0.171597	0.311924
ENSMUSG00000061292	Cyp3a59	cytochrome P450, family 3, subfamily a, polypeptide 59	-0.498135	5.54655	0.171598	0.311924
ENSMUSG00000064210	Ano6	anoctamin 6	0.178388	4.28116	0.17166	0.311999
ENSMUSG00000018401	Mtmr4	myotubularin related protein 4	-0.155505	5.83754	0.171808	0.31223
ENSMUSG00000052609	Plekhg3	pleckstrin homology domain containing, family G (with RhoGef domain) member 3	-0.143385	4.3858	0.171862	0.312289
ENSMUSG00000067719	Gm10221	predicted gene 10221	-0.205671	6.21364	0.171906	0.312298
ENSMUSG00000082575	Eef2-ps2	eukaryotic translation elongation factor 2, pseudogene 2	0.143269	5.27659	0.171909	0.312298
ENSMUSG00000020936	Nmt1	N-myristoyltransferase 1	-0.0999601	6.32352	0.171994	0.312414
ENSMUSG00000029505	Ep400	E1A binding protein p400	-0.25636	4.60682	0.172114	0.312593
ENSMUSG00000066152	Slc31a2	solute carrier family 31, member 2	-0.157947	2.8639	0.172181	0.312639
ENSMUSG00000041846	Ppp4r3a	protein phosphatase 4 regulatory subunit 3A	-0.129228	4.91733	0.172181	0.312639
ENSMUSG00000057572	Zbtb8os	zinc finger and BTB domain containing 8 opposite strand	-0.147617	3.49415	0.172212	0.312656
ENSMUSG00000040943	Tet2	tet methylcytosine dioxygenase 2	-0.226298	1.61453	0.172255	0.312696
ENSMUSG00000045438	Cox19	cytochrome c oxidase assembly protein 19	0.156696	4.52666	0.172294	0.31273
ENSMUSG00000116895	Gm3435	predicted gene 3435	-0.168246	2.15127	0.172316	0.312731
ENSMUSG00000048915	Efna5	ephrin A5	-0.307252	1.15127	0.172365	0.312781
ENSMUSG00000086265	Marcksl1-ps4	MARCKS-like 1, pseudogene 4	-0.452727	0.559845	0.172405	0.312808
ENSMUSG00000023994	Nfya	nuclear transcription factor-Y alpha	0.19521	3.23833	0.172426	0.312808
ENSMUSG00000054893	Zfp667	zinc finger protein 667	0.20339	0.965655	0.172443	0.312808
ENSMUSG00000018931	Natd1	N-acetyltransferase domain containing 1	-0.201967	2.96557	0.172685	0.313182
ENSMUSG00000001103	Sebox	SEBOX homeobox	0.656503	0.192546	0.172691	0.313182
ENSMUSG00000116423	Gm7085	predicted gene 7085	0.303756	-0.0487247	0.172788	0.313319
ENSMUSG00000024308	Tapbp	TAP binding protein	0.180817	6.48702	0.172825	0.313336
ENSMUSG00000031023	Akip1	A kinase (PRKA) interacting protein 1	-0.152065	3.47186	0.172839	0.313336
ENSMUSG00000059058	Tma7-ps	translational machinery associated 7 homolog (S. cerevisiae), pseudogene	0.182235	2.99095	0.172909	0.313424
ENSMUSG00000055980	Irs1	insulin receptor substrate 1	0.191606	3.65512	0.172995	0.313542
ENSMUSG00000053965	Pde5a	phosphodiesterase 5A, cGMP-specific	0.24936	0.377732	0.173033	0.313573
ENSMUSG00000024477	Pggt1b	protein geranylgeranyltransferase type I, beta subunit	-0.113917	4.12218	0.17313	0.31371
ENSMUSG00000030888	Rrp8	ribosomal RNA processing 8, methyltransferase, homolog (yeast)	0.179118	3.37907	0.173177	0.313757
ENSMUSG00000028247	Coq3	coenzyme Q3 methyltransferase	-0.184835	3.91974	0.173225	0.313806
ENSMUSG00000099041	Gm28035	predicted gene, 28035	-0.152054	5.65386	0.173306	0.313913
ENSMUSG00000038252	Ncapd2	non-SMC condensin I complex, subunit D2	-0.25478	2.49891	0.173341	0.313925
ENSMUSG00000104126	Gm37486	predicted gene, 37486	-0.138916	3.24037	0.173355	0.313925
ENSMUSG00000069014	Gm5641	predicted gene 5641	0.243599	3.77205	0.173425	0.313981
ENSMUSG00000019737	Syne4	spectrin repeat containing, nuclear envelope family member 4	0.677532	1.66359	0.173428	0.313981
ENSMUSG00000112796	Gm40770	predicted gene, 40770	-0.344496	1.30382	0.173458	0.313998
ENSMUSG00000024397	Aif1	allograft inflammatory factor 1	0.299933	3.57693	0.173502	0.314039
ENSMUSG00000052214	Opa3	optic atrophy 3	-0.118617	5.71954	0.173611	0.314198
ENSMUSG00000054648	Zfp869	zinc finger protein 869	-0.145253	3.77686	0.173638	0.314208
ENSMUSG00000109378	Gm49396	predicted gene, 49396	0.151207	3.15217	0.173666	0.314221
ENSMUSG00000020069	Hnrnph3	heterogeneous nuclear ribonucleoprotein H3	-0.212039	2.69155	0.173708	0.314258
ENSMUSG00000021962	Dcp1a	decapping mRNA 1A	-0.205248	2.22363	0.173815	0.314344
ENSMUSG00000005779	Psmb4	proteasome (prosome, macropain) subunit, beta type 4	-0.139731	6.82783	0.173816	0.314344
ENSMUSG00000091537	Tma7	translational machinery associated 7	0.167265	3.47396	0.173819	0.314344
ENSMUSG00000021094	Dhrs7	dehydrogenase/reductase (SDR family) member 7	-0.207446	4.72517	0.173942	0.314529
ENSMUSG00000067288	Rps28	ribosomal protein S28	0.202386	2.5786	0.174062	0.314707
ENSMUSG00000080775	Gm6368	predicted gene 6368	0.251571	1.81799	0.174124	0.314781
ENSMUSG00000080268	Brms1	breast cancer metastasis-suppressor 1	0.134425	3.99482	0.174242	0.314955
ENSMUSG00000050323	Ndufaf6	NADH:ubiquinone oxidoreductase complex assembly factor 6	-0.189752	2.77606	0.174281	0.314987
ENSMUSG00000071796	6820431F20Rik	RIKEN cDNA 6820431F20 gene	-0.215302	2.18595	0.174303	0.314989
ENSMUSG00000073600	Prob1	proline rich basic protein 1	-0.216712	2.66725	0.174327	0.314995
ENSMUSG00000018287	Spag7	sperm associated antigen 7	-0.128198	4.61973	0.174477	0.315213
ENSMUSG00000027618	Nfs1	nitrogen fixation gene 1 (S. cerevisiae)	-0.150852	5.44135	0.17449	0.315213
ENSMUSG00000041731	Pgm5	phosphoglucomutase 5	-0.444163	0.286282	0.174557	0.315295
ENSMUSG00000026822	Lcn2	lipocalin 2	1.01129	9.79255	0.17467	0.315461
ENSMUSG00000051413	Plagl2	pleiomorphic adenoma gene-like 2	-0.207149	2.06022	0.174719	0.315511
ENSMUSG00000029681	Bcl7b	B cell CLL/lymphoma 7B	0.1405	3.63628	0.174759	0.315545
ENSMUSG00000035337	Uchl4	ubiquitin carboxyl-terminal esterase L4	0.180641	1.78829	0.174791	0.315563
ENSMUSG00000031668	Eif2ak3	eukaryotic translation initiation factor 2 alpha kinase 3	-0.213084	4.62734	0.174842	0.315617
ENSMUSG00000042807	Hecw2	HECT, C2 and WW domain containing E3 ubiquitin protein ligase 2	-0.287269	1.39041	0.174927	0.315696
ENSMUSG00000022787	Wdr53	WD repeat domain 53	-0.157731	2.68378	0.174928	0.315696
ENSMUSG00000095847	Gm5451	predicted gene 5451	0.169488	3.22846	0.17504	0.31586
ENSMUSG00000028088	Fmo5	flavin containing monooxygenase 5	0.282656	9.24402	0.175156	0.31603
ENSMUSG00000024941	Scyl1	SCY1-like 1 (S. cerevisiae)	0.132104	5.22835	0.175402	0.316409
ENSMUSG00000040410	Fbxl4	F-box and leucine-rich repeat protein 4	-0.11029	3.71443	0.175409	0.316409
ENSMUSG00000105452	Gm5276	predicted gene 5276	0.226413	0.911216	0.175493	0.316522
ENSMUSG00000029201	Ugdh	UDP-glucose dehydrogenase	-0.288482	7.04801	0.175561	0.316608
ENSMUSG00000058454	Dhcr7	7-dehydrocholesterol reductase	-0.320755	7.39101	0.175753	0.316915
ENSMUSG00000029033	Acap3	ArfGAP with coiled-coil, ankyrin repeat and PH domains 3	0.262971	1.64597	0.175889	0.317121
ENSMUSG00000031754	Nudt21	nudix (nucleoside diphosphate linked moiety X)-type motif 21	-0.125638	2.97974	0.175921	0.317132
ENSMUSG00000004070	Hmox2	heme oxygenase 2	-0.130663	5.70112	0.175938	0.317132
ENSMUSG00000021311	Mtr	5-methyltetrahydrofolate-homocysteine methyltransferase	-0.183857	2.96284	0.175992	0.317192
ENSMUSG00000047804	Akap10	A kinase (PRKA) anchor protein 10	-0.153559	2.83346	0.176042	0.317243
ENSMUSG00000001128	Cfp	complement factor properdin	-0.30158	5.00709	0.176239	0.31756
ENSMUSG00000028954	Nub1	negative regulator of ubiquitin-like proteins 1	-0.110063	5.30472	0.176267	0.317572
ENSMUSG00000032740	Ccdc88a	coiled coil domain containing 88A	0.384867	0.634615	0.176294	0.317582
ENSMUSG00000039081	Zfp503	zinc finger protein 503	0.325359	0.424331	0.176342	0.317629
ENSMUSG00000038764	Ptpn3	protein tyrosine phosphatase, non-receptor type 3	-0.242525	5.41239	0.176397	0.31769
ENSMUSG00000053510	Nrd1	nardilysin, N-arginine dibasic convertase, NRD convertase 1	0.110271	6.38068	0.176486	0.317813
ENSMUSG00000067106	Gm5529	predicted pseudogene 5529	-0.130476	5.05508	0.176518	0.317828
ENSMUSG00000030895	Hpx	hemopexin	0.463195	13.9559	0.176538	0.317828
ENSMUSG00000087679	Tmem250-ps	transmembrane protein 250, pseudogene	0.158527	5.69389	0.176566	0.31784
ENSMUSG00000038623	Tm6sf1	transmembrane 6 superfamily member 1	0.321983	1.77673	0.176738	0.318111
ENSMUSG00000078816	Prkcg	protein kinase C, gamma	0.403921	0.943962	0.176862	0.318295
ENSMUSG00000116174	Gm10362	predicted gene 10362	0.143291	3.69026	0.17691	0.318307
ENSMUSG00000067161	Gm5560	predicted pseudogene 5560	-0.152446	5.05023	0.176911	0.318307
ENSMUSG00000029403	Cdkl2	cyclin-dependent kinase-like 2 (CDC2-related kinase)	-0.28402	2.19288	0.177128	0.31866
ENSMUSG00000026648	Dclre1c	DNA cross-link repair 1C	-0.253865	0.966161	0.177227	0.318799
ENSMUSG00000025544	Tm9sf2	transmembrane 9 superfamily member 2	0.159564	6.95023	0.177298	0.318888
ENSMUSG00000037730	Mynn	myoneurin	-0.161208	2.43225	0.17734	0.318924
ENSMUSG00000006019	Dhx34	DEAH (Asp-Glu-Ala-His) box polypeptide 34	0.208713	2.61121	0.177374	0.318946
ENSMUSG00000024511	Rab27b	RAB27B, member RAS oncogene family	0.332919	0.2469	0.177438	0.319005
ENSMUSG00000014668	Chfr	checkpoint with forkhead and ring finger domains	-0.12746	3.63984	0.17745	0.319005
ENSMUSG00000001802	Lrp3	low density lipoprotein receptor-related protein 3	0.222866	3.67414	0.177625	0.319247
ENSMUSG00000032594	Ip6k1	inositol hexaphosphate kinase 1	-0.119588	5.21641	0.177627	0.319247
ENSMUSG00000025869	Nop16	NOP16 nucleolar protein	0.125653	4.57304	0.177798	0.319515
ENSMUSG00000090467	Gm4613	predicted gene 4613	0.162325	3.77452	0.177885	0.319634
ENSMUSG00000028902	Sf3a3	splicing factor 3a, subunit 3	0.159473	4.24554	0.178042	0.319819
ENSMUSG00000070372	Capza1	capping protein (actin filament) muscle Z-line, alpha 1	-0.138358	3.47752	0.178045	0.319819
ENSMUSG00000044934	Zfp367	zinc finger protein 367	0.256322	3.29869	0.178058	0.319819
ENSMUSG00000028107	Tars2	threonyl-tRNA synthetase 2, mitochondrial (putative)	0.110624	4.64825	0.178075	0.319819
ENSMUSG00000081669	Npm3-ps1	nucleoplasmin 3, pseudogene 1	0.178213	2.13382	0.178101	0.319828
ENSMUSG00000000247	Lhx2	LIM homeobox protein 2	-0.513294	0.409861	0.178129	0.319839
ENSMUSG00000037621	Atoh8	atonal bHLH transcription factor 8	0.430671	3.75496	0.178286	0.320053
ENSMUSG00000037885	Stk35	serine/threonine kinase 35	-0.146114	3.10174	0.178291	0.320053
ENSMUSG00000097900	Gm8652	predicted gene 8652	-0.233738	0.67657	0.178429	0.320244
ENSMUSG00000013997	Nit1	nitrilase 1	-0.146769	6.38061	0.178441	0.320244
ENSMUSG00000061759	Armt1	acidic residue methyltransferase 1	-0.12848	3.6341	0.178466	0.32025
ENSMUSG00000040170	Fmo2	flavin containing monooxygenase 2	0.176646	2.55049	0.178615	0.320462
ENSMUSG00000024675	Ms4a4c	membrane-spanning 4-domains, subfamily A, member 4C	0.428563	0.826495	0.178627	0.320462
ENSMUSG00000007589	Tinf2	Terf1 (TRF1)-interacting nuclear factor 2	0.135579	3.41603	0.178691	0.320538
ENSMUSG00000030217	Art4	ADP-ribosyltransferase 4	0.322862	1.90927	0.178736	0.32058
ENSMUSG00000110165	Gm4032	predicted gene 4032	0.301456	-0.259134	0.178842	0.320732
ENSMUSG00000039367	Sec24c	Sec24 related gene family, member C (S. cerevisiae)	-0.158961	6.82875	0.178907	0.320808
ENSMUSG00000034354	Mtmr3	myotubularin related protein 3	-0.125688	4.96262	0.178958	0.320829
ENSMUSG00000040606	Kazn	kazrin, periplakin interacting protein	0.281451	0.594455	0.178961	0.320829
ENSMUSG00000094344	Gm11942	predicted gene 11942	0.200797	4.82453	0.179105	0.321048
ENSMUSG00000022436	Sh3bp1	SH3-domain binding protein 1	0.303087	1.42598	0.179186	0.321154
ENSMUSG00000039236	Isg20	interferon-stimulated protein	0.314666	2.14451	0.179259	0.321246
ENSMUSG00000036850	Mrpl41	mitochondrial ribosomal protein L41	0.14914	4.02349	0.179492	0.321596
ENSMUSG00000006958	Chrd	chordin	0.276388	1.70631	0.179497	0.321596
ENSMUSG00000026974	Zmynd19	zinc finger, MYND domain containing 19	0.181443	3.12659	0.17954	0.321633
ENSMUSG00000015087	Rabl6	RAB, member RAS oncogene family-like 6	-0.177918	4.13407	0.179605	0.321711
ENSMUSG00000050931	Sgms2	sphingomyelin synthase 2	-0.184225	5.10703	0.179822	0.322061
ENSMUSG00000026104	Stat1	signal transducer and activator of transcription 1	0.168909	6.18314	0.179884	0.322133
ENSMUSG00000021811	Dnajc9	DnaJ heat shock protein family (Hsp40) member C9	0.211254	2.75152	0.179927	0.322171
ENSMUSG00000028480	Glipr2	GLI pathogenesis-related 2	0.350221	1.81009	0.179981	0.322228
ENSMUSG00000040928	S100pbp	S100P binding protein	-0.14772	3.27842	0.180059	0.322329
ENSMUSG00000040054	Baz2a	bromodomain adjacent to zinc finger domain, 2A	-0.179244	4.63721	0.180131	0.32242
ENSMUSG00000094483	Purb	purine rich element binding protein B	0.111426	4.57554	0.18066	0.323327
ENSMUSG00000026773	Pfkfb3	6-phosphofructo-2-kinase/fructose-2,6-biphosphatase 3	0.289096	3.18279	0.180776	0.323496
ENSMUSG00000020257	Wdr82	WD repeat domain containing 82	0.117849	5.04227	0.180819	0.323534
ENSMUSG00000019302	Atp6v0a1	ATPase, H+ transporting, lysosomal V0 subunit A1	0.147539	5.35128	0.180965	0.323756
ENSMUSG00000115819	Gm9108	predicted gene 9108	-0.179657	2.91948	0.181003	0.323785
ENSMUSG00000026581	Sell	selectin, lymphocyte	0.252183	2.03721	0.181052	0.323833
ENSMUSG00000009585	Apobec3	apolipoprotein B mRNA editing enzyme, catalytic polypeptide 3	0.273217	1.64217	0.181146	0.323963
ENSMUSG00000002102	Psmc3	proteasome (prosome, macropain) 26S subunit, ATPase 3	-0.0978898	6.796	0.181189	0.324002
ENSMUSG00000025545	Clybl	citrate lyase beta like	-0.226509	4.88849	0.181268	0.324088
ENSMUSG00000036027	1810046K07Rik	RIKEN cDNA 1810046K07 gene	-0.502244	0.557397	0.181282	0.324088
ENSMUSG00000015165	Hnrnpl	heterogeneous nuclear ribonucleoprotein L	0.161369	5.5915	0.181308	0.324096
ENSMUSG00000029569	Tmem168	transmembrane protein 168	-0.142456	3.90823	0.181338	0.324111
ENSMUSG00000026803	Ttf1	transcription termination factor, RNA polymerase I	-0.204134	2.81989	0.18136	0.324112
ENSMUSG00000021497	Txndc15	thioredoxin domain containing 15	-0.147918	5.8388	0.181461	0.324232
ENSMUSG00000021327	Zkscan3	zinc finger with KRAB and SCAN domains 3	-0.167891	3.74465	0.181472	0.324232
ENSMUSG00000117771	Gm25432	predicted gene, 25432	0.298374	2.347	0.181493	0.324232
ENSMUSG00000037029	Zfp146	zinc finger protein 146	-0.143726	3.6357	0.181554	0.324301
ENSMUSG00000039878	Slc39a5	solute carrier family 39 (metal ion transporter), member 5	0.465834	0.314361	0.181603	0.32435
ENSMUSG00000022621	Rabl2	RAB, member RAS oncogene family-like 2	0.194932	1.11436	0.181745	0.324565
ENSMUSG00000025037	Maoa	monoamine oxidase A	0.274937	3.70582	0.181791	0.324609
ENSMUSG00000061390	Uba52-ps	ubitquitin A-52 residue ribosomal protein fusion product 1, pseudogene	-0.165965	3.50616	0.18193	0.324817
ENSMUSG00000014633	Cmc2	COX assembly mitochondrial protein 2	0.20566	2.99786	0.181989	0.324883
ENSMUSG00000069910	Spdl1	spindle apparatus coiled-coil protein 1	0.447409	0.29338	0.182543	0.325823
ENSMUSG00000041827	Oasl1	2'-5' oligoadenylate synthetase-like 1	-0.186364	4.41348	0.182559	0.325823
ENSMUSG00000027009	Itga4	integrin alpha 4	0.302967	2.09698	0.182603	0.325862
ENSMUSG00000064081	Gm8973	predicted gene 8973	0.241519	0.110123	0.182697	0.32599
ENSMUSG00000031976	Urb2	URB2 ribosome biogenesis 2 homolog (S. cerevisiae)	-0.196772	3.07997	0.182732	0.326013
ENSMUSG00000083681	Gm6640	predicted gene 6640	-0.298986	0.211994	0.182781	0.326062
ENSMUSG00000031447	Lamp1	lysosomal-associated membrane protein 1	0.179354	9.37129	0.182859	0.326146
ENSMUSG00000112007	Gm18119	predicted gene, 18119	0.228552	1.23289	0.182876	0.326146
ENSMUSG00000021823	Vcl	vinculin	0.286427	5.32476	0.182894	0.326146
ENSMUSG00000027236	Eif3j1	eukaryotic translation initiation factor 3, subunit J1	-0.151156	4.87179	0.183001	0.326298
ENSMUSG00000027246	Ell3	elongation factor RNA polymerase II-like 3	-0.32759	0.588924	0.183049	0.326321
ENSMUSG00000079575	Rbpj-ps3	recombination signal binding protein for immunoglobulin kappa J region, pseudogene 3	-0.321119	1.50598	0.183058	0.326321
ENSMUSG00000043411	Usp48	ubiquitin specific peptidase 48	0.149283	4.92085	0.183156	0.326457
ENSMUSG00000045107	Saysd1	SAYSVFN motif domain containing 1	0.1517	3.06016	0.183182	0.326464
ENSMUSG00000101841	Gm11993	predicted gene 11993	-0.132845	2.52895	0.183285	0.326608
ENSMUSG00000080198	Rpl10a-ps4	ribosomal protein L10A, pseudogene 4	0.196535	2.07005	0.183364	0.32671
ENSMUSG00000037541	Shank2	SH3 and multiple ankyrin repeat domains 2	0.312788	4.02554	0.183444	0.326793
ENSMUSG00000003923	Tfam	transcription factor A, mitochondrial	-0.120412	5.0229	0.183455	0.326793
ENSMUSG00000037514	Pank2	pantothenate kinase 2	-0.110216	4.39329	0.183485	0.326807
ENSMUSG00000038346	Zfp384	zinc finger protein 384	0.131344	3.68851	0.183548	0.32688
ENSMUSG00000039917	Rhbdd2	rhomboid domain containing 2	0.115839	3.5439	0.183582	0.326902
ENSMUSG00000019842	Traf3ip2	TRAF3 interacting protein 2	-0.192541	1.93759	0.183616	0.326902
ENSMUSG00000118588	AC142112.1	serine (or cysteine) peptidase inhibitor, clade A, member 3G (Serpina3g) pseudogene	-0.253071	2.98799	0.183627	0.326902
ENSMUSG00000021764	Ndufs4	NADH:ubiquinone oxidoreductase core subunit S4	-0.1742	5.92926	0.183747	0.327077
ENSMUSG00000030614	Tmem126b	transmembrane protein 126B	-0.157434	4.06869	0.183788	0.327112
ENSMUSG00000037750	Fam222b	family with sequence similarity 222, member B	-0.140128	3.55768	0.183878	0.327233
ENSMUSG00000024830	Rps6kb2	ribosomal protein S6 kinase, polypeptide 2	-0.152059	3.29882	0.183902	0.327236
ENSMUSG00000071456	1110002L01Rik	RIKEN cDNA 1110002L01 gene	0.179493	1.31031	0.183933	0.327252
ENSMUSG00000010538	Tsacc	TSSK6 activating co-chaperone	0.219544	0.629052	0.183964	0.327267
ENSMUSG00000117461	Gm50081	predicted gene, 50081	-0.201038	1.22017	0.183993	0.327279
ENSMUSG00000001305	Rrp15	ribosomal RNA processing 15 homolog (S. cerevisiae)	0.133389	3.6239	0.184251	0.327662
ENSMUSG00000046982	Tshz1	teashirt zinc finger family member 1	-0.209092	3.14295	0.184252	0.327662
ENSMUSG00000025157	Zdhhc16	zinc finger, DHHC domain containing 16	0.122913	3.62506	0.184368	0.327815
ENSMUSG00000032590	Apeh	acylpeptide hydrolase	-0.127904	5.53668	0.184382	0.327815
ENSMUSG00000025436	Atp23	ATP23 metallopeptidase and ATP synthase assembly factor homolog	0.217884	1.21523	0.184416	0.327836
ENSMUSG00000079614	Seh1l	SEH1-like (S. cerevisiae	-0.111276	5.13764	0.184611	0.328144
ENSMUSG00000050212	Eva1b	eva-1 homolog B (C. elegans)	0.271451	1.10526	0.184674	0.328215
ENSMUSG00000070520	Nsmce3	NSE3 homolog, SMC5-SMC6 complex component	-0.116716	3.5052	0.184775	0.328357
ENSMUSG00000010453	Kansl3	KAT8 regulatory NSL complex subunit 3	-0.125212	4.79066	0.184815	0.328388
ENSMUSG00000053080	2700081O15Rik	RIKEN cDNA 2700081O15 gene	0.233261	0.749428	0.184943	0.328548
ENSMUSG00000027070	Lrp2	low density lipoprotein receptor-related protein 2	-0.581642	0.296458	0.184965	0.328548
ENSMUSG00000098713	Rps2-ps5	ribosomal protein S2, pseudogene 5	0.163219	1.74276	0.184971	0.328548
ENSMUSG00000030409	Dmpk	dystrophia myotonica-protein kinase	-0.27576	3.99955	0.184994	0.328549
ENSMUSG00000038369	Ncoa6	nuclear receptor coactivator 6	-0.228197	4.2259	0.185183	0.328845
ENSMUSG00000004356	Utp20	UTP20 small subunit processome component	0.277996	3.99777	0.185255	0.328933
ENSMUSG00000049470	Aff4	AF4/FMR2 family, member 4	-0.180186	5.64056	0.18531	0.328992
ENSMUSG00000113854	Gm2099	predicted gene 2099	0.312436	0.319454	0.185355	0.329032
ENSMUSG00000097431	Gm26782	predicted gene, 26782	0.205929	1.35025	0.185458	0.329176
ENSMUSG00000022946	Dop1b	DOP1 leucine zipper like protein B	0.295873	4.8075	0.18549	0.329193
ENSMUSG00000021428	Riok1	RIO kinase 1	-0.214745	2.39056	0.185577	0.329309
ENSMUSG00000026315	Serpinb8	serine (or cysteine) peptidase inhibitor, clade B, member 8	0.300656	1.41752	0.185637	0.329376
ENSMUSG00000029397	Rchy1	ring finger and CHY zinc finger domain containing 1	0.101735	4.57472	0.185733	0.329507
ENSMUSG00000037287	Tbcel	tubulin folding cofactor E-like	-0.183571	5.80745	0.185782	0.329553
ENSMUSG00000060989	Gm11847	predicted gene 11847	0.291283	0.801115	0.185857	0.329647
ENSMUSG00000064351	mt-Co1	mitochondrially encoded cytochrome c oxidase I	-0.284984	13.8104	0.185912	0.329705
ENSMUSG00000105913	Mir5121	microRNA 5121	0.195163	0.480956	0.185963	0.329757
ENSMUSG00000021481	Zfp346	zinc finger protein 346	0.185407	1.84965	0.186034	0.329844
ENSMUSG00000089991	Gm16332	predicted gene 16332	-0.308569	7.73831	0.186216	0.330126
ENSMUSG00000047793	Sned1	sushi, nidogen and EGF-like domains 1	-0.277784	1.73968	0.186311	0.330256
ENSMUSG00000028923	Necap2	NECAP endocytosis associated 2	0.169774	3.22121	0.186497	0.330546
ENSMUSG00000032561	Acpp	acid phosphatase, prostate	-0.421287	3.79507	0.186615	0.330715
ENSMUSG00000063730	Hsd3b2	hydroxy-delta-5-steroid dehydrogenase, 3 beta- and steroid delta-isomerase 2	-0.448337	4.89964	0.186943	0.331257
ENSMUSG00000031392	Irak1	interleukin-1 receptor-associated kinase 1	0.120637	6.0895	0.186981	0.331284
ENSMUSG00000029001	Fbxo44	F-box protein 44	0.260911	1.24683	0.187044	0.331357
ENSMUSG00000025024	Smndc1	survival motor neuron domain containing 1	-0.12418	3.11603	0.187151	0.33149
ENSMUSG00000031925	Maml2	mastermind like transcriptional coactivator 2	0.289069	0.907092	0.187164	0.33149
ENSMUSG00000036632	Alg5	asparagine-linked glycosylation 5 (dolichyl-phosphate beta-glucosyltransferase)	0.111155	5.18226	0.187268	0.331635
ENSMUSG00000020946	Gosr2	golgi SNAP receptor complex member 2	0.151978	6.54833	0.187313	0.331651
ENSMUSG00000028690	Mmachc	methylmalonic aciduria cblC type, with homocystinuria	-0.146771	3.95041	0.187322	0.331651
ENSMUSG00000115602	Gm7908	predicted gene 7908	0.125154	3.43471	0.187354	0.331668
ENSMUSG00000104882	Gm43096	predicted gene 43096	-0.205259	1.26611	0.1874	0.331711
ENSMUSG00000036285	Noa1	nitric oxide associated 1	-0.11787	2.91865	0.187525	0.331892
ENSMUSG00000024029	Tff3	trefoil factor 3, intestinal	1.26924	3.83934	0.187672	0.332096
ENSMUSG00000036989	Trim3	tripartite motif-containing 3	0.161056	2.76958	0.187685	0.332096
ENSMUSG00000025465	Echs1	enoyl Coenzyme A hydratase, short chain, 1, mitochondrial	-0.199444	7.63048	0.187856	0.332326
ENSMUSG00000097320	Tmem147os	transmembrane protein 147, opposite strand	-0.376429	0.0358663	0.18786	0.332326
ENSMUSG00000019947	Arid5b	AT rich interactive domain 5B (MRF1-like)	0.38017	4.70277	0.187918	0.332379
ENSMUSG00000113865	Selenok-ps6	selenoprotein K, pseudogene 6	0.303127	-0.166088	0.187935	0.332379
ENSMUSG00000074243	Gm10651	predicted pseudogene 10651	-0.156899	2.34036	0.187967	0.332396
ENSMUSG00000038368	Focad	focadhesin	0.215854	3.58555	0.188189	0.33275
ENSMUSG00000064307	Lrrc51	leucine rich repeat containing 51	0.278229	0.21961	0.188273	0.33282
ENSMUSG00000031229	Atrx	ATRX, chromatin remodeler	-0.199972	4.43166	0.188274	0.33282
ENSMUSG00000002602	Axl	AXL receptor tyrosine kinase	0.28236	5.8807	0.188342	0.332877
ENSMUSG00000044534	Ackr2	atypical chemokine receptor 2	-0.229986	1.31517	0.18835	0.332877
ENSMUSG00000030254	Rad18	RAD18 E3 ubiquitin protein ligase	0.352148	0.834165	0.188387	0.332901
ENSMUSG00000025779	Ly96	lymphocyte antigen 96	0.201147	1.33255	0.188476	0.333019
ENSMUSG00000023852	Chd1	chromodomain helicase DNA binding protein 1	-0.139438	4.11772	0.188509	0.333038
ENSMUSG00000004451	Ralb	v-ral simian leukemia viral oncogene B	0.197142	4.18577	0.188544	0.333059
ENSMUSG00000038544	Inip	INTS3 and NABP interacting protein	0.186564	2.14056	0.188726	0.333292
ENSMUSG00000021843	Ktn1	kinectin 1	0.22683	3.4862	0.18874	0.333292
ENSMUSG00000026519	Tmem63a	transmembrane protein 63a	-0.167264	3.82951	0.188743	0.333292
ENSMUSG00000112693	Gm5512	predicted gene 5512	-0.204292	3.6676	0.188852	0.333444
ENSMUSG00000025283	Sat1	spermidine/spermine N1-acetyl transferase 1	0.21667	5.31319	0.188883	0.33346
ENSMUSG00000022762	Ncam2	neural cell adhesion molecule 2	0.422601	0.623151	0.189087	0.333726
ENSMUSG00000039976	Tbc1d16	TBC1 domain family, member 16	-0.176517	4.03531	0.189092	0.333726
ENSMUSG00000023110	Prmt5	protein arginine N-methyltransferase 5	0.139059	3.91423	0.189116	0.333726
ENSMUSG00000024190	Dusp1	dual specificity phosphatase 1	-0.404507	3.68163	0.189124	0.333726
ENSMUSG00000021282	Eif5	eukaryotic translation initiation factor 5	-0.183703	6.94713	0.18927	0.333945
ENSMUSG00000118607	AC147806.2	predicted 7592	0.209851	0.0330896	0.189445	0.334205
ENSMUSG00000010110	Stx5a	syntaxin 5A	-0.139698	5.7455	0.189463	0.334205
ENSMUSG00000046201	Scaf8	SR-related CTD-associated factor 8	-0.138896	4.13179	0.189501	0.334234
ENSMUSG00000022201	Zfr	zinc finger RNA binding protein	0.17435	5.23327	0.189553	0.334285
ENSMUSG00000002111	Spi1	spleen focus forming virus (SFFV) proviral integration oncogene	0.247702	3.43113	0.189651	0.334419
ENSMUSG00000082286	Pisd-ps1	phosphatidylserine decarboxylase, pseudogene 1	0.235185	0.830415	0.18987	0.334717
ENSMUSG00000085492	Trmt61b	tRNA methyltransferase 61B	-0.287066	1.4941	0.189872	0.334717
ENSMUSG00000022095	Fam160b2	family with sequence similarity 160, member B2	-0.137188	2.4965	0.189888	0.334717
ENSMUSG00000029594	Rbm19	RNA binding motif protein 19	0.186158	3.59014	0.189937	0.334733
ENSMUSG00000009614	Sardh	sarcosine dehydrogenase	-0.355474	9.05394	0.189942	0.334733
ENSMUSG00000030149	Klrk1	killer cell lectin-like receptor subfamily K, member 1	-0.308205	0.503549	0.19004	0.334865
ENSMUSG00000036492	Rnf39	ring finger protein 39	0.222214	1.34289	0.19008	0.334897
ENSMUSG00000025958	Creb1	cAMP responsive element binding protein 1	0.136805	3.44429	0.190138	0.334923
ENSMUSG00000028164	Manba	mannosidase, beta A, lysosomal	-0.158692	4.42369	0.190164	0.334923
ENSMUSG00000100691	2010320M18Rik	RIKEN cDNA 2010320M18 gene	0.221579	1.71574	0.190186	0.334923
ENSMUSG00000071302	2610044O15Rik8	RIKEN cDNA 2610044O15 gene	-0.225751	1.29655	0.190192	0.334923
ENSMUSG00000104295	Gm6197	predicted gene 6197	-0.231131	-0.0344028	0.190208	0.334923
ENSMUSG00000083524	Mup-ps21	major urinary protein, pseudogene 21	0.305779	-0.207249	0.19026	0.334976
ENSMUSG00000020180	Snrpd3	small nuclear ribonucleoprotein D3	0.104973	5.08868	0.190386	0.335156
ENSMUSG00000040631	Dok4	docking protein 4	0.219658	0.695707	0.190418	0.335173
ENSMUSG00000036241	Ube2r2	ubiquitin-conjugating enzyme E2R 2	0.146433	6.39327	0.190631	0.335454
ENSMUSG00000026620	Mark1	MAP/microtubule affinity regulating kinase 1	0.33671	0.694533	0.190645	0.335454
ENSMUSG00000000127	Fer	fer (fms/fps related) protein kinase	-0.179366	3.04791	0.190645	0.335454
ENSMUSG00000030237	Slco1a4	solute carrier organic anion transporter family, member 1a4	-0.726884	4.71438	0.190706	0.335515
ENSMUSG00000027261	Hao1	hydroxyacid oxidase 1, liver	-0.183825	7.49466	0.190736	0.335515
ENSMUSG00000106534	Gm6366	predicted gene 6366	0.250298	0.885533	0.190747	0.335515
ENSMUSG00000009569	Mrtfb	myocardin related transcription factor B	0.16283	4.02031	0.190907	0.335756
ENSMUSG00000055065	Ddx17	DEAD (Asp-Glu-Ala-Asp) box polypeptide 17	-0.206934	5.66946	0.190937	0.335769
ENSMUSG00000029501	Ankle2	ankyrin repeat and LEM domain containing 2	-0.123685	4.50792	0.190979	0.335803
ENSMUSG00000091223	Gm8775	predicted gene 8775	-0.203069	1.74887	0.191096	0.335968
ENSMUSG00000028080	Lrba	LPS-responsive beige-like anchor	-0.176816	4.58755	0.191145	0.336016
ENSMUSG00000084098	Gm13422	predicted gene 13422	-0.211752	1.98848	0.191242	0.336145
ENSMUSG00000034243	Golgb1	golgi autoantigen, golgin subfamily b, macrogolgin 1	-0.25234	5.65868	0.191358	0.33631
ENSMUSG00000029228	Lnx1	ligand of numb-protein X 1	0.39482	-0.59405	0.191506	0.33653
ENSMUSG00000086390	1810019D21Rik	RIKEN cDNA 1810019D21 gene	0.431349	1.66405	0.191848	0.337079
ENSMUSG00000096157	Gm5472	predicted gene 5472	-0.250113	0.473436	0.191864	0.337079
ENSMUSG00000031913	Vps4a	vacuolar protein sorting 4A	0.0982825	4.27246	0.191927	0.33715
ENSMUSG00000025231	Sufu	SUFU negative regulator of hedgehog signaling	0.150368	2.23113	0.192082	0.337382
ENSMUSG00000062410	Hsd3b3	hydroxy-delta-5-steroid dehydrogenase, 3 beta- and steroid delta-isomerase 3	-0.491132	7.53098	0.192337	0.337704
ENSMUSG00000027035	Cers6	ceramide synthase 6	0.290584	3.67871	0.192338	0.337704
ENSMUSG00000037013	Ss18	SS18, nBAF chromatin remodeling complex subunit	-0.113212	4.31826	0.192348	0.337704
ENSMUSG00000071637	Cebpd	CCAAT/enhancer binding protein (C/EBP), delta	0.329583	0.522629	0.192369	0.337704
ENSMUSG00000038605	Samd10	sterile alpha motif domain containing 10	0.228997	0.858047	0.192379	0.337704
ENSMUSG00000024135	Srbd1	S1 RNA binding domain 1	-0.237742	3.65222	0.192536	0.337928
ENSMUSG00000033031	Cip2a	cell proliferation regulating inhibitor of protein phosphatase 2A	-0.486425	0.654698	0.192562	0.337928
ENSMUSG00000079355	Ackr4	atypical chemokine receptor 4	-0.332099	-0.0338053	0.19258	0.337928
ENSMUSG00000046658	Zfp316	zinc finger protein 316	0.181437	1.79639	0.192598	0.337928
ENSMUSG00000115852	AC169509.1	BMP2 inducible kinase (Bmp2k) pseudogene	0.185069	2.26663	0.19276	0.338174
ENSMUSG00000021423	Ly86	lymphocyte antigen 86	0.265363	3.7789	0.192792	0.338188
ENSMUSG00000071646	Mta2	metastasis-associated gene family, member 2	-0.0895684	5.38325	0.192954	0.338434
ENSMUSG00000116620	Gm4828	predicted gene 4828	-0.243434	1.50583	0.193013	0.338488
ENSMUSG00000024766	Lipo3	lipase, member O3	0.251656	1.48265	0.193031	0.338488
ENSMUSG00000038241	Cep250	centrosomal protein 250	-0.135199	2.95034	0.193129	0.33862
ENSMUSG00000078786	BC024978	cDNA sequence BC024978	0.219365	3.00113	0.193198	0.338677
ENSMUSG00000034295	Fhod3	formin homology 2 domain containing 3	-0.415128	-0.43673	0.193226	0.338677
ENSMUSG00000032192	Gnb5	guanine nucleotide binding protein (G protein), beta 5	0.297497	-0.151099	0.19323	0.338677
ENSMUSG00000058620	Adra2b	adrenergic receptor, alpha 2b	0.33947	2.31484	0.193274	0.338714
ENSMUSG00000026088	Mitd1	MIT, microtubule interacting and transport, domain containing 1	-0.126091	2.5502	0.19333	0.338773
ENSMUSG00000035476	Tab3	TGF-beta activated kinase 1/MAP3K7 binding protein 3	-0.219017	2.57459	0.193407	0.338867
ENSMUSG00000024181	Mrpl28	mitochondrial ribosomal protein L28	0.177654	4.84586	0.193729	0.339392
ENSMUSG00000084128	Esrp2	epithelial splicing regulatory protein 2	-0.1637	5.77167	0.193904	0.339657
ENSMUSG00000031171	Ftsj1	FtsJ RNA methyltransferase homolog 1 (E. coli)	-0.117165	4.03119	0.193994	0.339775
ENSMUSG00000110781	Gm31992	predicted gene, 31992	-0.278542	0.139375	0.194087	0.339899
ENSMUSG00000054874	Pcnx3	pecanex homolog 3	-0.215559	4.79732	0.194143	0.339956
ENSMUSG00000031722	Hp	haptoglobin	0.579276	13.2662	0.194198	0.340013
ENSMUSG00000118646	AC160405.1		-0.230422	1.55765	0.194243	0.340048
ENSMUSG00000037405	Icam1	intercellular adhesion molecule 1	0.240468	4.65411	0.194264	0.340048
ENSMUSG00000038515	Grtp1	GH regulated TBC protein 1	0.152449	3.33599	0.194386	0.340222
ENSMUSG00000030862	Cpxm2	carboxypeptidase X 2 (M14 family)	0.404608	-0.232375	0.19442	0.340241
ENSMUSG00000020021	Fgd6	FYVE, RhoGEF and PH domain containing 6	-0.218606	4.59916	0.194509	0.340356
ENSMUSG00000082258	Gm15289	predicted gene 15289	-0.278726	1.28881	0.194607	0.340487
ENSMUSG00000038578	Susd1	sushi domain containing 1	0.194294	2.40936	0.194646	0.340515
ENSMUSG00000113728	Gm7622	predicted pseudogene 7622	-0.247001	0.502784	0.194722	0.340601
ENSMUSG00000020092	Pald1	phosphatase domain containing, paladin 1	-0.149465	3.31172	0.19474	0.340601
ENSMUSG00000024073	Birc6	baculoviral IAP repeat-containing 6	-0.229381	5.43829	0.194785	0.340605
ENSMUSG00000001855	Nup214	nucleoporin 214	0.153513	3.56774	0.194789	0.340605
ENSMUSG00000027936	Crtc2	CREB regulated transcription coactivator 2	-0.141836	3.91197	0.194845	0.340663
ENSMUSG00000024622	Hmgxb3	HMG box domain containing 3	-0.159651	3.57414	0.194872	0.340671
ENSMUSG00000074781	Ube2n	ubiquitin-conjugating enzyme E2N	0.114717	4.61511	0.194963	0.340789
ENSMUSG00000027752	Exosc8	exosome component 8	-0.17312	2.66263	0.194987	0.34079
ENSMUSG00000026389	Steap3	STEAP family member 3	0.228616	4.80334	0.195046	0.340854
ENSMUSG00000016206	H2-M3	histocompatibility 2, M region locus 3	0.248999	2.01577	0.195277	0.341208
ENSMUSG00000039640	Mrpl12	mitochondrial ribosomal protein L12	-0.196194	6.40594	0.195312	0.341208
ENSMUSG00000117804	Gm6252	predicted gene 6252	0.155012	5.29898	0.195318	0.341208
ENSMUSG00000036282	Naa30	N(alpha)-acetyltransferase 30, NatC catalytic subunit	-0.143435	3.34648	0.195399	0.341311
ENSMUSG00000057135	Scimp	SLP adaptor and CSK interacting membrane protein	0.230803	0.843837	0.195437	0.341336
ENSMUSG00000034738	Nostrin	nitric oxide synthase trafficker	0.11316	4.53849	0.195617	0.341611
ENSMUSG00000032011	Thy1	thymus cell antigen 1, theta	0.35829	0.921828	0.195946	0.342145
ENSMUSG00000031431	Tsc22d3	TSC22 domain family, member 3	0.215606	5.21735	0.196105	0.342367
ENSMUSG00000098794	Gm28038	predicted gene, 28038	-0.190963	2.51468	0.196119	0.342367
ENSMUSG00000018381	Abi3	ABI gene family, member 3	0.271959	3.03434	0.196213	0.342458
ENSMUSG00000016344	Ppdpf	pancreatic progenitor cell differentiation and proliferation factor	-0.244641	4.84286	0.19624	0.342458
ENSMUSG00000015749	Anp32e	acidic (leucine-rich) nuclear phosphoprotein 32 family, member E	0.140916	4.4866	0.196245	0.342458
ENSMUSG00000026384	Ptpn4	protein tyrosine phosphatase, non-receptor type 4	-0.245182	2.11876	0.196264	0.342458
ENSMUSG00000069792	Wfdc17	WAP four-disulfide core domain 17	0.189778	4.4509	0.196507	0.342843
ENSMUSG00000078765	U2af1l4	U2 small nuclear RNA auxiliary factor 1-like 4	0.144957	3.13674	0.196607	0.342975
ENSMUSG00000028889	Yrdc	yrdC domain containing (E.coli)	-0.210879	3.37827	0.196846	0.343352
ENSMUSG00000021671	Poc5	POC5 centriolar protein	-0.155861	2.0195	0.196905	0.343352
ENSMUSG00000064037	Gpn1	GPN-loop GTPase 1	0.114325	3.92189	0.196908	0.343352
ENSMUSG00000116845	Gm46546	predicted gene, 46546	0.26941	1.91095	0.196915	0.343352
ENSMUSG00000000934	Top1mt	DNA topoisomerase 1, mitochondrial	-0.143357	4.15702	0.197143	0.343709
ENSMUSG00000029145	Eif2b4	eukaryotic translation initiation factor 2B, subunit 4 delta	-0.157394	5.06742	0.197317	0.343972
ENSMUSG00000041491	Cep78	centrosomal protein 78	0.246402	1.07278	0.197385	0.344045
ENSMUSG00000021638	Ocln	occludin	-0.159667	4.02461	0.197405	0.344045
ENSMUSG00000035765	Dym	dymeclin	-0.133287	4.58275	0.197518	0.344201
ENSMUSG00000060143	Gm10076	predicted gene 10076	0.18475	5.07776	0.197541	0.344202
ENSMUSG00000022124	Fbxl3	F-box and leucine-rich repeat protein 3	-0.142406	3.97013	0.19772	0.344472
ENSMUSG00000021286	Zfyve21	zinc finger, FYVE domain containing 21	-0.179985	4.52663	0.197856	0.344668
ENSMUSG00000030802	Bckdk	branched chain ketoacid dehydrogenase kinase	0.195976	3.82787	0.197897	0.3447
ENSMUSG00000045775	Slc16a5	solute carrier family 16 (monocarboxylic acid transporters), member 5	0.455311	3.8605	0.197973	0.344792
ENSMUSG00000061613	U2af1	U2 small nuclear ribonucleoprotein auxiliary factor (U2AF) 1	-0.126834	3.42622	0.198015	0.344824
ENSMUSG00000028899	Taf12	TATA-box binding protein associated factor 12	0.112297	3.98145	0.198097	0.344896
ENSMUSG00000039252	Lgi2	leucine-rich repeat LGI family, member 2	0.891509	1.57031	0.198112	0.344896
ENSMUSG00000060279	Ap2a1	adaptor-related protein complex 2, alpha 1 subunit	0.144556	5.14543	0.198126	0.344896
ENSMUSG00000116694	Gm6440	predicted gene 6440	0.187661	1.85846	0.198232	0.345041
ENSMUSG00000041642	Kif21b	kinesin family member 21B	0.283271	2.06877	0.198289	0.345098
ENSMUSG00000044583	Tlr7	toll-like receptor 7	0.288612	1.85862	0.198398	0.345248
ENSMUSG00000072582	Ptrh2	peptidyl-tRNA hydrolase 2	-0.128522	4.18953	0.198428	0.34526
ENSMUSG00000092544	Gm20422	predicted gene 20422	-0.222716	0.839622	0.19875	0.345779
ENSMUSG00000031221	Igbp1	immunoglobulin (CD79A) binding protein 1	-0.100563	5.45427	0.198982	0.346109
ENSMUSG00000000568	Hnrnpd	heterogeneous nuclear ribonucleoprotein D	0.157793	4.73347	0.198986	0.346109
ENSMUSG00000019699	Akt3	thymoma viral proto-oncogene 3	0.196895	1.91832	0.199011	0.346112
ENSMUSG00000042473	Tbc1d8b	TBC1 domain family, member 8B	-0.231368	4.19897	0.199109	0.346243
ENSMUSG00000074896	Ifit3	interferon-induced protein with tetratricopeptide repeats 3	-0.299375	3.94883	0.199175	0.346302
ENSMUSG00000005338	Cadm3	cell adhesion molecule 3	-0.247035	2.06627	0.19919	0.346302
ENSMUSG00000029623	Pdap1	PDGFA associated protein 1	0.0830498	5.52691	0.199258	0.34638
ENSMUSG00000083064	Gm7785	predicted gene 7785	-0.21703	1.76521	0.199316	0.34644
ENSMUSG00000022221	Ripk3	receptor-interacting serine-threonine kinase 3	-0.278068	1.61807	0.199353	0.346464
ENSMUSG00000087380	2210408F21Rik	RIKEN cDNA 2210408F21 gene	-0.158379	2.52814	0.199778	0.347128
ENSMUSG00000027628	Aar2	AAR2 splicing factor homolog	-0.108109	4.31983	0.199782	0.347128
ENSMUSG00000084384	Gm12251	predicted gene 12251	-0.194358	5.43272	0.199851	0.347207
ENSMUSG00000037553	Zdhhc18	zinc finger, DHHC domain containing 18	0.132928	4.53386	0.199888	0.347231
ENSMUSG00000027593	Raly	hnRNP-associated with lethal yellow	0.102456	5.6204	0.199923	0.347237
ENSMUSG00000042485	Mustn1	musculoskeletal, embryonic nuclear protein 1	0.231048	2.71572	0.199938	0.347237
ENSMUSG00000021285	Ppp1r13b	protein phosphatase 1, regulatory subunit 13B	0.183226	3.77727	0.199982	0.347271
ENSMUSG00000050628	Ubald2	UBA-like domain containing 2	0.197232	3.32614	0.200045	0.347341
ENSMUSG00000029600	Rita1	RBPJ interacting and tubulin associated 1	-0.174019	1.38854	0.200345	0.34778
ENSMUSG00000116138	C030006K11Rik	RIKEN cDNA C030006K11 gene	0.191717	3.78931	0.200358	0.34778
ENSMUSG00000046207	Pik3r6	phosphoinositide-3-kinase regulatory subunit 5	-0.296112	-0.158127	0.200387	0.34778
ENSMUSG00000038712	Mindy1	MINDY lysine 48 deubiquitinase 1	-0.161438	6.20644	0.200415	0.34778
ENSMUSG00000097203	4732419C18Rik	RIKEN cDNA 4732419C18 gene	-0.295984	1.84233	0.200415	0.34778
ENSMUSG00000051220	Ercc6l	excision repair cross-complementing rodent repair deficiency complementation group 6 like	0.370007	0.550908	0.200487	0.347864
ENSMUSG00000047181	Samd14	sterile alpha motif domain containing 14	0.312861	-0.0602576	0.20056	0.347951
ENSMUSG00000032504	Pdcd6ip	programmed cell death 6 interacting protein	-0.110687	6.29487	0.200691	0.348136
ENSMUSG00000023170	Gps2	G protein pathway suppressor 2	0.121929	3.14976	0.200869	0.348404
ENSMUSG00000073678	Pgap1	post-GPI attachment to proteins 1	-0.149781	3.07414	0.200945	0.348496
ENSMUSG00000025409	Mbd6	methyl-CpG binding domain protein 6	-0.175716	3.63767	0.200995	0.348542
ENSMUSG00000035868	Zfp983	zinc finger protein 983	-0.222944	2.08526	0.20107	0.348631
ENSMUSG00000058076	Sdhc	succinate dehydrogenase complex, subunit C, integral membrane protein	-0.152525	7.07995	0.201138	0.348709
ENSMUSG00000025867	Cplx2	complexin 2	0.226396	1.14874	0.201197	0.348769
ENSMUSG00000020828	Pld2	phospholipase D2	0.216642	2.52372	0.201412	0.349046
ENSMUSG00000021185	Dglucy	D-glutamate cyclase	-0.206584	5.09439	0.201413	0.349046
ENSMUSG00000001285	Myg1	melanocyte proliferating gene 1	0.106544	3.96522	0.201427	0.349046
ENSMUSG00000046962	Zbtb21	zinc finger and BTB domain containing 21	0.252644	3.11399	0.201574	0.349259
ENSMUSG00000061371	Zfp873	zinc finger protein 873	-0.239347	0.607102	0.201675	0.349394
ENSMUSG00000015714	Cers2	ceramide synthase 2	0.144857	8.16468	0.20198	0.349882
ENSMUSG00000030880	Polr3e	polymerase (RNA) III (DNA directed) polypeptide E	-0.18095	3.34077	0.202055	0.349971
ENSMUSG00000073418	C4b	complement component 4B (Chido blood group)	-0.293258	10.4473	0.202164	0.350119
ENSMUSG00000074876	Spata5l1	spermatogenesis associated 5-like 1	-0.249695	0.606524	0.202477	0.35062
ENSMUSG00000081289	Gm14857	predicted gene 14857	0.237395	0.962251	0.20253	0.350628
ENSMUSG00000030232	Aebp2	AE binding protein 2	0.131887	3.87351	0.202558	0.350628
ENSMUSG00000076137	Gm26384	predicted gene, 26384	0.239146	1.85995	0.202564	0.350628
ENSMUSG00000102827	Gm8242	predicted gene 8242	0.158175	3.00722	0.202576	0.350628
ENSMUSG00000081394	Gm13215	predicted gene 13215	0.144238	4.19474	0.20271	0.350782
ENSMUSG00000033106	Slc7a6os	solute carrier family 7, member 6 opposite strand	-0.178475	2.87357	0.202712	0.350782
ENSMUSG00000053559	Smagp	small cell adhesion glycoprotein	-0.170665	4.74996	0.202763	0.350801
ENSMUSG00000019850	Tnfaip3	tumor necrosis factor, alpha-induced protein 3	-0.665819	2.85616	0.20279	0.350801
ENSMUSG00000061477	Rps7	ribosomal protein S7	0.141741	5.54241	0.202794	0.350801
ENSMUSG00000042369	Rbm45	RNA binding motif protein 45	0.166333	3.21306	0.202896	0.350896
ENSMUSG00000110569	Gm18860	predicted gene, 18860	-0.252268	1.76221	0.202896	0.350896
ENSMUSG00000018425	Dhx40	DEAH (Asp-Glu-Ala-His) box polypeptide 40	0.166046	4.98437	0.203045	0.351112
ENSMUSG00000026510	Trp53bp2	transformation related protein 53 binding protein 2	-0.123266	3.67271	0.20307	0.351115
ENSMUSG00000033096	Apmap	adipocyte plasma membrane associated protein	0.108783	5.25306	0.203346	0.35155
ENSMUSG00000017417	Plxdc1	plexin domain containing 1	0.360579	-0.152521	0.203479	0.351739
ENSMUSG00000022858	Tra2b	transformer 2 beta	0.123059	3.67301	0.203504	0.351741
ENSMUSG00000031274	Col4a5	collagen, type IV, alpha 5	0.32559	2.06976	0.203912	0.352406
ENSMUSG00000001507	Itga3	integrin alpha 3	0.186658	3.15448	0.204022	0.352526
ENSMUSG00000033671	Cep350	centrosomal protein 350	-0.210737	4.46561	0.204029	0.352526
ENSMUSG00000032342	Mto1	mitochondrial tRNA translation optimization 1	0.132769	3.84311	0.204177	0.352741
ENSMUSG00000018809	Smyd4	SET and MYND domain containing 4	0.197491	1.68675	0.20426	0.35281
ENSMUSG00000062040	Zfp27	zinc finger protein 27	-0.181834	2.31489	0.204268	0.35281
ENSMUSG00000063108	Zfp26	zinc finger protein 26	-0.18642	2.12512	0.204289	0.35281
ENSMUSG00000056429	Tgoln1	trans-golgi network protein	-0.164667	7.18332	0.204406	0.352973
ENSMUSG00000020130	Tbc1d15	TBC1 domain family, member 15	-0.150451	5.15809	0.20462	0.3533
ENSMUSG00000032012	Nectin1	nectin cell adhesion molecule 1	-0.190217	5.83939	0.204684	0.353371
ENSMUSG00000031548	Sfrp1	secreted frizzled-related protein 1	0.859236	0.712006	0.204714	0.353381
ENSMUSG00000005686	Ampd3	adenosine monophosphate deaminase 3	0.264519	1.16066	0.204818	0.353519
ENSMUSG00000025871	4833439L19Rik	RIKEN cDNA 4833439L19 gene	-0.0914901	5.7233	0.204876	0.353578
ENSMUSG00000035949	Fbxw2	F-box and WD-40 domain protein 2	-0.108029	5.03658	0.20497	0.353698
ENSMUSG00000021532	Fastkd3	FAST kinase domains 3	-0.143159	2.03541	0.205251	0.354143
ENSMUSG00000020271	Fbxw11	F-box and WD-40 domain protein 11	-0.106314	5.05173	0.205481	0.354499
ENSMUSG00000025934	Gsta3	glutathione S-transferase, alpha 3	-0.329027	10.1039	0.205518	0.35452
ENSMUSG00000003344	Btbd2	BTB (POZ) domain containing 2	-0.182062	3.81894	0.205589	0.354602
ENSMUSG00000099488	Gm19774	predicted gene, 19774	0.166567	2.15324	0.205655	0.354675
ENSMUSG00000070733	Fryl	FRY like transcription coactivator	0.224028	3.64598	0.205986	0.355174
ENSMUSG00000022865	Cxadr	coxsackie virus and adenovirus receptor	-0.183752	6.64654	0.205992	0.355174
ENSMUSG00000110505	Gm45842	predicted gene 45842	0.267003	0.254643	0.206177	0.355451
ENSMUSG00000042015	Wdr41	WD repeat domain 41	-0.118783	3.73049	0.206401	0.355797
ENSMUSG00000089785	Slc25a5-ps	Slc25a5 retrotransposed pseudogene	-0.143227	3.00129	0.206458	0.35582
ENSMUSG00000076614	Ighg1	immunoglobulin heavy constant gamma 1 (G1m marker)	-1.02283	0.451246	0.206463	0.35582
ENSMUSG00000082715	Gm11633	predicted gene 11633	-0.229909	2.68274	0.206567	0.355958
ENSMUSG00000032392	Parp16	poly (ADP-ribose) polymerase family, member 16	0.203929	3.87263	0.206615	0.356
ENSMUSG00000002489	Tiam1	T cell lymphoma invasion and metastasis 1	-0.369664	1.09404	0.206657	0.356031
ENSMUSG00000029326	Enoph1	enolase-phosphatase 1	0.149104	1.89062	0.20679	0.356219
ENSMUSG00000038697	Taf5l	TATA-box binding protein associated factor 5 like	-0.123641	3.52614	0.206969	0.356485
ENSMUSG00000056054	S100a8	S100 calcium binding protein A8 (calgranulin A)	0.484345	2.95367	0.207043	0.356572
ENSMUSG00000023826	Prkn	parkin RBR E3 ubiquitin protein ligase	-0.255307	0.522228	0.207072	0.35658
ENSMUSG00000032481	Smarcc1	SWI/SNF related, matrix associated, actin dependent regulator of chromatin, subfamily c, member 1	0.139637	4.51808	0.207106	0.356598
ENSMUSG00000030493	Faap24	Fanconi anemia core complex associated protein 24	0.193876	1.3636	0.207213	0.35674
ENSMUSG00000026571	Dcaf6	DDB1 and CUL4 associated factor 6	-0.210887	4.35022	0.207311	0.356868
ENSMUSG00000049411	Tmem241	transmembrane protein 241	0.156755	2.09216	0.207388	0.356958
ENSMUSG00000082246	Gm13047	predicted gene 13047	0.245088	0.0550766	0.207449	0.357023
ENSMUSG00000027698	Nceh1	neutral cholesterol ester hydrolase 1	-0.180933	4.44173	0.207487	0.357046
ENSMUSG00000022362	Gm29394	predicted gene 29394	0.137173	3.89403	0.207613	0.357221
ENSMUSG00000024068	Spast	spastin	-0.114293	4.43738	0.207709	0.357344
ENSMUSG00000022210	Dhrs4	dehydrogenase/reductase (SDR family) member 4	0.197573	6.35348	0.207845	0.357501
ENSMUSG00000109771	Gm35315	predicted gene, 35315	-0.213451	0.729363	0.207848	0.357501
ENSMUSG00000035021	Baz1a	bromodomain adjacent to zinc finger domain 1A	0.244939	2.85167	0.207938	0.357505
ENSMUSG00000026870	Cutal	cutA divalent cation tolerance homolog-like	-0.14566	5.53138	0.207948	0.357505
ENSMUSG00000024501	Dpysl3	dihydropyrimidinase-like 3	0.457459	2.14786	0.207967	0.357505
ENSMUSG00000006005	Tpr	translocated promoter region, nuclear basket protein	0.200699	5.85118	0.207969	0.357505
ENSMUSG00000014980	Tsen15	tRNA splicing endonuclease subunit 15	-0.235774	1.17741	0.207971	0.357505
ENSMUSG00000027843	Ptpn22	protein tyrosine phosphatase, non-receptor type 22 (lymphoid)	0.339395	0.614054	0.207996	0.357507
ENSMUSG00000032396	Dis3l	DIS3 like exosome 3'-5' exoribonuclease	0.110917	4.37761	0.208043	0.357547
ENSMUSG00000056121	Fez2	fasciculation and elongation protein zeta 2 (zygin II)	0.0780052	5.0375	0.208083	0.357574
ENSMUSG00000008384	Sertad1	SERTA domain containing 1	0.302523	2.45751	0.208108	0.357576
ENSMUSG00000061488	Rpl27a-ps1	ribosomal protein L27A, pseudogene 1	0.137188	2.68638	0.208178	0.357654
ENSMUSG00000021461	Fancc	Fanconi anemia, complementation group C	0.186391	1.64278	0.20825	0.357737
ENSMUSG00000026669	Mcm10	minichromosome maintenance 10 replication initiation factor	-0.345522	4.22953	0.208311	0.357801
ENSMUSG00000018547	Pip4k2b	phosphatidylinositol-5-phosphate 4-kinase, type II, beta	-0.135447	4.64381	0.208353	0.35783
ENSMUSG00000005609	Ctr9	CTR9 homolog, Paf1/RNA polymerase II complex component	0.146138	4.88467	0.208516	0.35807
ENSMUSG00000105388	Rpl36a-ps2	ribosomal protein L36A, pseudogene 2	0.133114	6.25508	0.208666	0.358285
ENSMUSG00000003411	Rab3b	RAB3B, member RAS oncogene family	-0.327991	0.902437	0.208737	0.358356
ENSMUSG00000104810	Gm5684	predicted gene 5684	-0.191244	0.590596	0.208755	0.358356
ENSMUSG00000024974	Smc3	structural maintenance of chromosomes 3	-0.165297	4.27831	0.208819	0.358385
ENSMUSG00000018379	Srsf1	serine and arginine-rich splicing factor 1	0.168177	5.74273	0.208824	0.358385
ENSMUSG00000037197	Rbm17	RNA binding motif protein 17	-0.108838	4.50609	0.208864	0.358385
ENSMUSG00000057329	Bcl2	B cell leukemia/lymphoma 2	0.266021	0.772808	0.208869	0.358385
ENSMUSG00000037860	Aim2	absent in melanoma 2	0.344223	0.0969421	0.208949	0.35848
ENSMUSG00000005949	Ctns	cystinosis, nephropathic	-0.137071	3.60833	0.209046	0.358579
ENSMUSG00000024301	Kifc5b	kinesin family member C5B	-0.380606	-0.340672	0.209054	0.358579
ENSMUSG00000047407	Tgif1	TGFB-induced factor homeobox 1	0.126635	3.7516	0.209098	0.358613
ENSMUSG00000029061	Mmp23	matrix metallopeptidase 23	0.532151	0.849838	0.209153	0.358665
ENSMUSG00000031965	Tbx20	T-box 20	0.295004	1.19585	0.209314	0.3589
ENSMUSG00000028744	Pqlc2	PQ loop repeat containing 2	0.121936	3.37199	0.20935	0.35892
ENSMUSG00000059534	Uqcr10	ubiquinol-cytochrome c reductase, complex III subunit X	-0.194812	6.02295	0.209386	0.358941
ENSMUSG00000061533	Cep128	centrosomal protein 128	-0.288325	0.594385	0.209464	0.359002
ENSMUSG00000029141	Slc4a1ap	solute carrier family 4 (anion exchanger), member 1, adaptor protein	-0.189661	3.47851	0.20947	0.359002
ENSMUSG00000056602	Fry	FRY microtubule binding protein	0.198621	1.11606	0.209515	0.359038
ENSMUSG00000047613	A430005L14Rik	RIKEN cDNA A430005L14 gene	-0.120943	4.11102	0.209562	0.359076
ENSMUSG00000016946	Kctd5	potassium channel tetramerisation domain containing 5	0.139967	2.13888	0.209606	0.359111
ENSMUSG00000038876	Rnf146	ring finger protein 146	-0.128792	3.82923	0.209668	0.359176
ENSMUSG00000003051	Elf3	E74-like factor 3	0.395422	1.66632	0.209752	0.359252
ENSMUSG00000051864	Tbc1d22a	TBC1 domain family, member 22a	-0.118827	4.1666	0.209761	0.359252
ENSMUSG00000032435	Dync1li1	dynein cytoplasmic 1 light intermediate chain 1	0.158192	3.92996	0.209806	0.359277
ENSMUSG00000107071	Gm42420	predicted gene, 42420	-0.185083	4.64861	0.209824	0.359277
ENSMUSG00000038543	BC028528	cDNA sequence BC028528	0.272745	0.514863	0.209854	0.359287
ENSMUSG00000059851	Kmt5c	lysine methyltransferase 5C	0.134576	2.85516	0.210021	0.35953
ENSMUSG00000027499	Pkia	protein kinase inhibitor, alpha	0.380807	1.08456	0.210203	0.3598
ENSMUSG00000042063	Zfp386	zinc finger protein 386 (Kruppel-like)	0.127493	2.78718	0.210233	0.359812
ENSMUSG00000029864	Gstk1	glutathione S-transferase kappa 1	-0.287414	6.17734	0.210385	0.360029
ENSMUSG00000026615	Eprs	glutamyl-prolyl-tRNA synthetase	0.189215	6.84991	0.210433	0.36007
ENSMUSG00000031701	Dnaja2	DnaJ heat shock protein family (Hsp40) member A2	-0.102157	6.44604	0.210469	0.360091
ENSMUSG00000027984	Hadh	hydroxyacyl-Coenzyme A dehydrogenase	-0.243269	7.83986	0.210539	0.360168
ENSMUSG00000098198	Gm9169	predicted gene 9169	-0.182786	1.67433	0.210576	0.360191
ENSMUSG00000022559	Fbxl6	F-box and leucine-rich repeat protein 6	0.171952	2.88377	0.210721	0.360396
ENSMUSG00000014776	Nol3	nucleolar protein 3 (apoptosis repressor with CARD domain)	-0.326094	1.04157	0.210824	0.360532
ENSMUSG00000020894	Vamp2	vesicle-associated membrane protein 2	-0.124582	3.01697	0.211025	0.360834
ENSMUSG00000078656	Vps25	vacuolar protein sorting 25	0.13755	6.07771	0.211136	0.360943
ENSMUSG00000028238	Atp6v0d2	ATPase, H+ transporting, lysosomal V0 subunit D2	-0.62172	3.00197	0.211156	0.360943
ENSMUSG00000042155	Klhl23	kelch-like 23	0.283491	0.0214205	0.211162	0.360943
ENSMUSG00000031861	Lpar2	lysophosphatidic acid receptor 2	-0.251367	0.211672	0.211306	0.361148
ENSMUSG00000042340	Ctf1	cardiotrophin 1	0.223278	1.60254	0.211506	0.361432
ENSMUSG00000037656	Slc20a2	solute carrier family 20, member 2	-0.121222	6.03534	0.211521	0.361432
ENSMUSG00000017344	Vtn	vitronectin	0.296278	11.5448	0.21174	0.361764
ENSMUSG00000028434	Epb41l4b	erythrocyte membrane protein band 4.1 like 4b	-0.14873	6.28443	0.211805	0.361834
ENSMUSG00000032245	Cln6	ceroid-lipofuscinosis, neuronal 6	0.258233	2.48629	0.211921	0.361987
ENSMUSG00000079491	H2-T10	histocompatibility 2, T region locus 10	0.164586	4.55347	0.211943	0.361987
ENSMUSG00000003208	Yju2	YJU2 splicing factor	-0.130377	1.96306	0.212376	0.362684
ENSMUSG00000029463	Fam216a	family with sequence similarity 216, member A	0.203599	0.995482	0.212404	0.362687
ENSMUSG00000028159	Dapp1	dual adaptor for phosphotyrosine and 3-phosphoinositides 1	0.276546	1.09348	0.212439	0.362687
ENSMUSG00000031922	Cep57	centrosomal protein 57	-0.182077	2.5728	0.212451	0.362687
ENSMUSG00000024235	Map3k8	mitogen-activated protein kinase kinase kinase 8	-0.389439	0.926846	0.212487	0.362693
ENSMUSG00000002957	Ap2a2	adaptor-related protein complex 2, alpha 2 subunit	0.107233	6.64522	0.212504	0.362693
ENSMUSG00000031613	Hpgd	hydroxyprostaglandin dehydrogenase 15 (NAD)	-0.265548	5.92843	0.212631	0.362869
ENSMUSG00000028859	Csf3r	colony stimulating factor 3 receptor (granulocyte)	0.358266	2.36223	0.212705	0.362953
ENSMUSG00000031540	Kat6a	K(lysine) acetyltransferase 6A	-0.187348	4.18377	0.212807	0.363086
ENSMUSG00000028729	Ebna1bp2	EBNA1 binding protein 2	0.10282	4.46651	0.212865	0.363096
ENSMUSG00000091639	Gm3756	predicted gene 3756	0.208985	5.51721	0.21287	0.363096
ENSMUSG00000052144	Ppp4r2	protein phosphatase 4, regulatory subunit 2	-0.115749	4.13134	0.212907	0.363096
ENSMUSG00000027430	Dtd1	D-tyrosyl-tRNA deacylase 1	-0.170475	3.0952	0.212911	0.363096
ENSMUSG00000036550	Cnot1	CCR4-NOT transcription complex, subunit 1	-0.169157	6.16314	0.212964	0.36314
ENSMUSG00000000244	Tspan32	tetraspanin 32	0.320302	-0.469642	0.21299	0.36314
ENSMUSG00000055897	Ppp4r1l-ps	protein phosphatase 4, regulatory subunit 1-like, pseudogene	-0.21188	1.22231	0.21301	0.36314
ENSMUSG00000051306	Usp42	ubiquitin specific peptidase 42	-0.188234	2.31586	0.213209	0.363422
ENSMUSG00000045104	Ldhb-ps	lactate dehydrogenase B, pseudogene	0.245214	-0.182391	0.213224	0.363422
ENSMUSG00000038725	Pkhd1l1	polycystic kidney and hepatic disease 1-like 1	-0.825477	1.74627	0.213469	0.363778
ENSMUSG00000033790	Tubgcp5	tubulin, gamma complex associated protein 5	-0.192343	1.46611	0.213482	0.363778
ENSMUSG00000079435	Rpl36a	ribosomal protein L36A	0.159396	4.30966	0.213523	0.363806
ENSMUSG00000023088	Abcc1	ATP-binding cassette, sub-family C (CFTR/MRP), member 1	0.331451	2.0817	0.213766	0.364177
ENSMUSG00000031563	Wwc2	WW, C2 and coiled-coil domain containing 2	-0.157573	3.98687	0.213922	0.364401
ENSMUSG00000063358	Mapk1	mitogen-activated protein kinase 1	-0.0881314	6.22781	0.214048	0.364574
ENSMUSG00000021650	Ptcd2	pentatricopeptide repeat domain 2	0.109037	4.73347	0.214127	0.364605
ENSMUSG00000025804	Ccr1	chemokine (C-C motif) receptor 1	0.69556	1.28295	0.214134	0.364605
ENSMUSG00000040466	Blvrb	biliverdin reductase B (flavin reductase (NADPH))	-0.174323	5.94204	0.21414	0.364605
ENSMUSG00000026070	Il18r1	interleukin 18 receptor 1	-0.750495	1.05128	0.214334	0.364894
ENSMUSG00000042308	Setd1a	SET domain containing 1A	-0.152494	3.68754	0.21454	0.365202
ENSMUSG00000063897	CAAA01118383.1	dehydrogenase/reductase (SDR family) X chromosome	0.203534	2.52666	0.214681	0.36538
ENSMUSG00000030204	Ddx47	DEAD (Asp-Glu-Ala-Asp) box polypeptide 47	-0.0868385	4.68232	0.214709	0.36538
ENSMUSG00000076498	Trbc2	T cell receptor beta, constant 2	0.493419	0.480205	0.214718	0.36538
ENSMUSG00000064294	Aox3	aldehyde oxidase 3	-0.425948	8.06989	0.214773	0.36539
ENSMUSG00000050953	Gja1	gap junction protein, alpha 1	0.218512	2.51817	0.214773	0.36539
ENSMUSG00000040010	Slc7a5	solute carrier family 7 (cationic amino acid transporter, y+ system), member 5	0.260356	2.36519	0.214865	0.365505
ENSMUSG00000052738	Suclg1	succinate-CoA ligase, GDP-forming, alpha subunit	-0.210809	7.28064	0.21492	0.365556
ENSMUSG00000072969	Armcx5	armadillo repeat containing, X-linked 5	-0.202805	1.18256	0.214985	0.365624
ENSMUSG00000032413	Rasa2	RAS p21 protein activator 2	0.258524	0.619402	0.215014	0.365632
ENSMUSG00000068480	Gm7551	predicted gene 7551	0.223097	0.875349	0.215133	0.365792
ENSMUSG00000045838	Ccdc9b	coiled-coil domain containing 9B	0.20588	1.24783	0.215279	0.365998
ENSMUSG00000053390	Zfp952	zinc finger protein 952	-0.174889	2.09531	0.215409	0.366111
ENSMUSG00000038425	Poli	polymerase (DNA directed), iota	-0.190473	1.77212	0.215424	0.366111
ENSMUSG00000052837	Junb	jun B proto-oncogene	-0.546922	3.83932	0.215436	0.366111
ENSMUSG00000014959	Gorasp2	golgi reassembly stacking protein 2	0.121649	6.89696	0.215443	0.366111
ENSMUSG00000022433	Csnk1e	casein kinase 1, epsilon	0.162605	2.23119	0.215531	0.366178
ENSMUSG00000117507	Gm50045	predicted gene, 50045	-0.261218	1.28128	0.215532	0.366178
ENSMUSG00000001017	Chtop	chromatin target of PRMT1	-0.119786	5.0369	0.215738	0.366421
ENSMUSG00000018845	Unc45b	unc-45 myosin chaperone B	0.369512	1.41456	0.215747	0.366421
ENSMUSG00000017264	Exosc10	exosome component 10	0.148878	4.51283	0.215759	0.366421
ENSMUSG00000033732	Sf3b3	splicing factor 3b, subunit 3	0.121503	5.20436	0.215774	0.366421
ENSMUSG00000051184	Zfp524	zinc finger protein 524	0.175425	3.05786	0.21582	0.366456
ENSMUSG00000107157	Gm3170	predicted gene 3170	0.231357	1.18339	0.215851	0.366468
ENSMUSG00000049354	Dcaf7	DDB1 and CUL4 associated factor 7	0.098893	5.23865	0.215935	0.366568
ENSMUSG00000031645	F11	coagulation factor XI	0.215352	5.75007	0.21603	0.366688
ENSMUSG00000113063	Gm34667	predicted gene, 34667	-0.362894	1.70552	0.216094	0.366754
ENSMUSG00000081783	Gm15599	predicted gene 15599	0.215574	2.06705	0.216179	0.366816
ENSMUSG00000020949	Fkbp3	FK506 binding protein 3	-0.169323	3.82601	0.21618	0.366816
ENSMUSG00000023939	Mrpl14	mitochondrial ribosomal protein L14	-0.203255	4.7838	0.216229	0.366829
ENSMUSG00000015357	Clpx	caseinolytic mitochondrial matrix peptidase chaperone subunit	-0.233791	6.98591	0.216237	0.366829
ENSMUSG00000046959	Slc26a1	solute carrier family 26 (sulfate transporter), member 1	-0.282501	7.75076	0.216278	0.366845
ENSMUSG00000066543	Rpl17-ps9	ribosomal protein L17, pseudogene 9	0.148083	5.26334	0.216295	0.366845
ENSMUSG00000058886	Deaf1	DEAF1, transcription factor	0.22274	3.06043	0.216339	0.366877
ENSMUSG00000071568	Gm5874	predicted gene 5874	0.244578	-0.00321519	0.216396	0.36693
ENSMUSG00000074748	Atxn7l3b	ataxin 7-like 3B	-0.145562	6.44155	0.216441	0.36693
ENSMUSG00000037157	Il22ra1	interleukin 22 receptor, alpha 1	-0.297519	2.20758	0.216445	0.36693
ENSMUSG00000041570	Camsap2	calmodulin regulated spectrin-associated protein family, member 2	-0.192938	3.73309	0.216525	0.366967
ENSMUSG00000036580	Spg20	spastic paraplegia 20, spartin (Troyer syndrome) homolog (human)	0.142131	4.75895	0.216525	0.366967
ENSMUSG00000070737	Tmem35b	transmembrane protein 35B	0.197109	2.34675	0.216541	0.366967
ENSMUSG00000027433	Xrn2	5'-3' exoribonuclease 2	-0.107437	4.95067	0.216594	0.366994
ENSMUSG00000058625	Gm17383	predicted gene, 17383	0.233891	3.40414	0.21663	0.366994
ENSMUSG00000071267	Zfp942	zinc finger protein 942	-0.151361	2.24709	0.216632	0.366994
ENSMUSG00000028114	Mettl14	methyltransferase like 14	-0.15356	2.43084	0.216656	0.366994
ENSMUSG00000031683	Lsm6	LSM6 homolog, U6 small nuclear RNA and mRNA degradation associated	-0.191962	4.29825	0.216831	0.36725
ENSMUSG00000083878	Gm12034	predicted gene 12034	0.153254	2.64027	0.21692	0.367325
ENSMUSG00000116158	Kiss1	KiSS-1 metastasis-suppressor	-0.191819	1.21361	0.216973	0.367325
ENSMUSG00000028185	Dnase2b	deoxyribonuclease II beta	-0.191791	4.45437	0.216977	0.367325
ENSMUSG00000026987	Baz2b	bromodomain adjacent to zinc finger domain, 2B	-0.151444	2.46356	0.216984	0.367325
ENSMUSG00000035242	Oaz1	ornithine decarboxylase antizyme 1	-0.175819	5.58662	0.217	0.367325
ENSMUSG00000047789	Slc38a9	solute carrier family 38, member 9	0.122188	2.44244	0.217119	0.367486
ENSMUSG00000034681	Rnps1	RNA binding protein with serine rich domain 1	0.105758	3.60121	0.217225	0.367573
ENSMUSG00000029176	Anapc4	anaphase promoting complex subunit 4	0.154984	4.2746	0.217231	0.367573
ENSMUSG00000039485	Tspyl4	TSPY-like 4	-0.249788	0.677829	0.217245	0.367573
ENSMUSG00000028035	Dnajb4	DnaJ heat shock protein family (Hsp40) member B4	-0.16353	4.43452	0.217302	0.367602
ENSMUSG00000053841	Txlna	taxilin alpha	0.216949	5.23977	0.217312	0.367602
ENSMUSG00000028514	Usp24	ubiquitin specific peptidase 24	-0.147728	6.01454	0.217521	0.367915
ENSMUSG00000013076	Amotl1	angiomotin-like 1	-0.149745	3.50861	0.217579	0.36797
ENSMUSG00000038065	Mturn	maturin, neural progenitor differentiation regulator homolog (Xenopus)	0.27779	0.354503	0.217636	0.368025
ENSMUSG00000019814	Ltv1	LTV1 ribosome biogenesis factor	0.151207	4.14831	0.217679	0.368056
ENSMUSG00000040813	Tex264	testis expressed gene 264	0.147819	5.54239	0.217712	0.368069
ENSMUSG00000099980	Gm5619	predicted gene 5619	0.122157	2.93451	0.217789	0.368148
ENSMUSG00000021540	Smad5	SMAD family member 5	-0.101475	4.33607	0.217808	0.368148
ENSMUSG00000029480	Dhx37	DEAH (Asp-Glu-Ala-His) box polypeptide 37	0.192431	3.21778	0.217974	0.368386
ENSMUSG00000071203	Naip5	NLR family, apoptosis inhibitory protein 5	-0.22737	0.733676	0.218054	0.368479
ENSMUSG00000034462	Pkd2	polycystin 2, transient receptor potential cation channel	0.156225	3.56026	0.218124	0.368557
ENSMUSG00000024170	Telo2	telomere maintenance 2	0.137971	2.6202	0.218221	0.368678
ENSMUSG00000082768	Gm12727	predicted gene 12727	-0.187186	2.29549	0.218307	0.368781
ENSMUSG00000114194	Gm3800	predicted gene 3800	0.287819	1.38065	0.21843	0.368947
ENSMUSG00000002055	Spag5	sperm associated antigen 5	-0.413493	0.37911	0.218569	0.369129
ENSMUSG00000031278	Acsl4	acyl-CoA synthetase long-chain family member 4	0.247285	6.06951	0.21861	0.369129
ENSMUSG00000031245	Hmgn5	high-mobility group nucleosome binding domain 5	-0.148401	4.67432	0.218622	0.369129
ENSMUSG00000037321	Tap1	transporter 1, ATP-binding cassette, sub-family B (MDR/TAP)	0.11019	4.7327	0.218665	0.369129
ENSMUSG00000035266	Helq	helicase, POLQ-like	0.223131	1.51225	0.218705	0.369129
ENSMUSG00000048100	Taf13	TATA-box binding protein associated factor 13	0.193759	2.85053	0.218705	0.369129
ENSMUSG00000022876	Samsn1	SAM domain, SH3 domain and nuclear localization signals, 1	0.360225	0.635617	0.218712	0.369129
ENSMUSG00000035239	Neu3	neuraminidase 3	0.250732	1.08532	0.218861	0.369339
ENSMUSG00000069874	Irgm2	immunity-related GTPase family M member 2	-0.13806	5.68645	0.218894	0.369353
ENSMUSG00000027255	Arfgap2	ADP-ribosylation factor GTPase activating protein 2	-0.104292	6.64402	0.21893	0.369371
ENSMUSG00000034781	Gna11	guanine nucleotide binding protein, alpha 11	-0.116535	5.74956	0.218973	0.369401
ENSMUSG00000002059	Rab34	RAB34, member RAS oncogene family	0.16709	2.81447	0.219022	0.369443
ENSMUSG00000019802	Sec63	SEC63-like (S. cerevisiae)	0.122313	7.27768	0.219048	0.369444
ENSMUSG00000026576	Atp1b1	ATPase, Na+/K+ transporting, beta 1 polypeptide	0.149659	5.2273	0.219114	0.369514
ENSMUSG00000034320	Slc26a2	solute carrier family 26 (sulfate transporter), member 2	0.280384	2.90907	0.219235	0.369676
ENSMUSG00000005465	Il27ra	interleukin 27 receptor, alpha	0.366787	0.636718	0.219406	0.369923
ENSMUSG00000038324	Trpc4ap	transient receptor potential cation channel, subfamily C, member 4 associated protein	-0.0962138	6.57873	0.219434	0.369927
ENSMUSG00000023723	Mrps23	mitochondrial ribosomal protein S23	0.101547	4.35794	0.219613	0.370187
ENSMUSG00000011752	Pgam1	phosphoglycerate mutase 1	-0.100465	4.83254	0.219822	0.370498
ENSMUSG00000051786	Tubgcp6	tubulin, gamma complex associated protein 6	-0.169816	3.11345	0.219907	0.370599
ENSMUSG00000037376	Trmt6	tRNA methyltransferase 6	0.13709	3.95576	0.220071	0.370832
ENSMUSG00000021957	Tkt	transketolase	-0.143435	7.05239	0.220164	0.370947
ENSMUSG00000087598	Zfp111	zinc finger protein 111	-0.190918	1.94065	0.22029	0.371118
ENSMUSG00000034163	Zfc3h1	zinc finger, C3H1-type containing	-0.164602	2.81297	0.22066	0.371699
ENSMUSG00000032199	Polr2m	polymerase (RNA) II (DNA directed) polypeptide M	-0.0946475	5.87567	0.220905	0.372068
ENSMUSG00000071713	Csf2rb	colony stimulating factor 2 receptor, beta, low-affinity (granulocyte-macrophage)	-0.187549	3.66771	0.221096	0.372348
ENSMUSG00000086320	Gm12840	predicted gene 12840	0.536859	0.637817	0.221194	0.372472
ENSMUSG00000039050	Osbpl2	oxysterol binding protein-like 2	0.121757	4.55628	0.221252	0.372527
ENSMUSG00000023915	Tnfrsf21	tumor necrosis factor receptor superfamily, member 21	-0.254591	2.97165	0.221331	0.372596
ENSMUSG00000026305	Lrrfip1	leucine rich repeat (in FLII) interacting protein 1	0.127946	5.02829	0.221344	0.372596
ENSMUSG00000027496	Aurka	aurora kinase A	-0.445508	1.54838	0.221369	0.372596
ENSMUSG00000045664	Cdc42ep2	CDC42 effector protein (Rho GTPase binding) 2	0.141592	2.30728	0.22164	0.37301
ENSMUSG00000040025	Ythdf2	YTH N6-methyladenosine RNA binding protein 2	-0.109232	4.22161	0.221789	0.37318
ENSMUSG00000018861	Fdxr	ferredoxin reductase	-0.167925	3.35321	0.221791	0.37318
ENSMUSG00000058388	Phtf1	putative homeodomain transcription factor 1	-0.131558	2.19167	0.222005	0.373498
ENSMUSG00000081128	Gm13328	predicted gene 13328	-0.105051	3.25494	0.222131	0.373668
ENSMUSG00000069094	Pde7a	phosphodiesterase 7A	0.21088	1.6448	0.222208	0.373733
ENSMUSG00000052712	BC004004	cDNA sequence BC004004	-0.161579	6.52079	0.22222	0.373733
ENSMUSG00000014601	Strip1	striatin interacting protein 1	-0.0996039	3.976	0.222266	0.373768
ENSMUSG00000089634	Nat8b-ps	N-acetyltransferase 8B, pseudogene	-0.333424	0.30749	0.222309	0.373784
ENSMUSG00000026664	Phyh	phytanoyl-CoA hydroxylase	-0.237228	9.9114	0.222326	0.373784
ENSMUSG00000078348	Sf3b5	splicing factor 3b, subunit 5	0.117464	3.49297	0.222361	0.3738
ENSMUSG00000026434	Nucks1	nuclear casein kinase and cyclin-dependent kinase substrate 1	-0.10666	5.63357	0.222472	0.373945
ENSMUSG00000060708	Bloc1s4	biogenesis of lysosomal organelles complex-1, subunit 4, cappuccino	-0.193646	1.88043	0.222559	0.374048
ENSMUSG00000032253	Phip	pleckstrin homology domain interacting protein	-0.189737	2.55523	0.222653	0.374117
ENSMUSG00000051346	Spryd4	SPRY domain containing 4	0.123394	5.01587	0.222654	0.374117
ENSMUSG00000116508	Gm49463	predicted gene, 49463	0.200625	1.34733	0.222684	0.374117
ENSMUSG00000041481	Serpina3g	serine (or cysteine) peptidase inhibitor, clade A, member 3G	-0.220592	3.48772	0.222701	0.374117
ENSMUSG00000038646	Ramac	RNA guanine-7 methyltransferase activating subunit	-0.140477	2.64784	0.222773	0.374188
ENSMUSG00000039849	Pcif1	PDX1 C-terminal inhibiting factor 1	0.127962	4.21826	0.222836	0.374188
ENSMUSG00000031256	Cstf2	cleavage stimulation factor, 3' pre-RNA subunit 2	0.195756	3.81315	0.222837	0.374188
ENSMUSG00000097657	Gm7389	predicted gene 7389	-0.144568	3.45993	0.22288	0.374188
ENSMUSG00000022898	Vps26c	VPS26 endosomal protein sorting factor C	0.0989727	4.37919	0.222892	0.374188
ENSMUSG00000057531	Dtnbp1	dystrobrevin binding protein 1	0.126983	4.74525	0.222911	0.374188
ENSMUSG00000112808	Gm4739	predicted gene 4739	-0.341229	0.121492	0.222945	0.374188
ENSMUSG00000030704	Rab6a	RAB6A, member RAS oncogene family	-0.116367	5.73751	0.222945	0.374188
ENSMUSG00000002580	Mien1	migration and invasion enhancer 1	0.15941	5.38087	0.223017	0.374267
ENSMUSG00000065954	Tacc1	transforming, acidic coiled-coil containing protein 1	-0.177767	5.24948	0.223096	0.374357
ENSMUSG00000028837	Psmb2	proteasome (prosome, macropain) subunit, beta type 2	-0.093722	6.05792	0.223185	0.374465
ENSMUSG00000026082	Rev1	REV1, DNA directed polymerase	-0.211397	1.7871	0.223309	0.374628
ENSMUSG00000006241	Ccdc159	coiled-coil domain containing 159	0.273236	1.10819	0.223352	0.374628
ENSMUSG00000063011	Msln	mesothelin	-0.962389	3.15325	0.223373	0.374628
ENSMUSG00000028937	Acot7	acyl-CoA thioesterase 7	-0.13455	3.79298	0.223384	0.374628
ENSMUSG00000054757	Akr1c20	aldo-keto reductase family 1, member C20	-0.272391	6.09639	0.223487	0.37475
ENSMUSG00000115458	Gm48931	predicted gene, 48931	0.192656	1.89996	0.223507	0.37475
ENSMUSG00000029718	Pcolce	procollagen C-endopeptidase enhancer protein	0.227893	3.98588	0.223548	0.374751
ENSMUSG00000026842	Abl1	c-abl oncogene 1, non-receptor tyrosine kinase	-0.135259	4.37976	0.223581	0.374751
ENSMUSG00000051934	Spats2	spermatogenesis associated, serine-rich 2	0.124505	3.09554	0.223583	0.374751
ENSMUSG00000037461	Ints7	integrator complex subunit 7	0.116221	3.93999	0.223748	0.374958
ENSMUSG00000020420	Zfp607a	zinc finger protein 607A	-0.252053	0.232052	0.223757	0.374958
ENSMUSG00000107369	Gstm2-ps1	glutathione S-transferase mu 2 (muscle), pseudogene 1	0.253305	7.75418	0.223882	0.375125
ENSMUSG00000071551	Akr1c19	aldo-keto reductase family 1, member C19	-0.416077	5.32237	0.223954	0.375199
ENSMUSG00000036555	Iqce	IQ motif containing E	0.150652	2.30235	0.223977	0.375199
ENSMUSG00000057396	Zfp759	zinc finger protein 759	-0.20124	1.05286	0.224104	0.37537
ENSMUSG00000040688	Tbl3	transducin (beta)-like 3	0.110836	4.14412	0.224153	0.375409
ENSMUSG00000021193	Pitrm1	pitrilysin metallepetidase 1	-0.108737	4.78364	0.224394	0.37577
ENSMUSG00000001143	Lman2l	lectin, mannose-binding 2-like	0.147661	3.81738	0.224507	0.375917
ENSMUSG00000002963	Pnkp	polynucleotide kinase 3'- phosphatase	0.118121	4.43617	0.224573	0.375962
ENSMUSG00000031065	Cdk16	cyclin-dependent kinase 16	-0.0933844	4.39259	0.224584	0.375962
ENSMUSG00000038615	Nfe2l1	nuclear factor, erythroid derived 2,-like 1	-0.170372	6.98221	0.224633	0.376001
ENSMUSG00000097919	Gm27021	predicted gene, 27021	-0.266618	1.59683	0.225019	0.376604
ENSMUSG00000113014	Selenok-ps8	selenoprotein K, pseudogene 8	0.159943	3.08832	0.225064	0.376637
ENSMUSG00000082064	Rpl5-ps2	ribisomal protein L5, pseudogene 2	0.100682	5.69353	0.225215	0.376848
ENSMUSG00000018040	Rrp7a	ribosomal RNA processing 7 homolog A (S. cerevisiae)	0.122658	3.98629	0.225247	0.376859
ENSMUSG00000051396	Gm45902	predicted gene 45902	-0.183454	1.58701	0.225493	0.377141
ENSMUSG00000022544	Eef2kmt	eukaryotic elongation factor 2 lysine methyltransferase	0.162369	3.12234	0.225493	0.377141
ENSMUSG00000106895	Gm4754	predicted gene 4754	0.10419	3.67103	0.225525	0.377141
ENSMUSG00000061894	Zscan20	zinc finger and SCAN domains 20	0.223403	1.12023	0.225529	0.377141
ENSMUSG00000001247	Lsr	lipolysis stimulated lipoprotein receptor	-0.206774	7.86513	0.225543	0.377141
ENSMUSG00000001288	Rarg	retinoic acid receptor, gamma	0.165407	3.06162	0.225588	0.377156
ENSMUSG00000001910	Nacc1	nucleus accumbens associated 1, BEN and BTB (POZ) domain containing	0.0912915	5.08275	0.22562	0.377156
ENSMUSG00000020308	Tpgs1	tubulin polyglutamylase complex subunit 1	0.231655	2.37909	0.225628	0.377156
ENSMUSG00000021918	Nek4	NIMA (never in mitosis gene a)-related expressed kinase 4	0.146468	3.60961	0.225681	0.377202
ENSMUSG00000020261	Slc36a1	solute carrier family 36 (proton/amino acid symporter), member 1	-0.187472	5.05158	0.225729	0.37724
ENSMUSG00000041702	Btbd7	BTB (POZ) domain containing 7	-0.117942	3.82021	0.225761	0.377246
ENSMUSG00000019853	Hebp2	heme binding protein 2	-0.335172	1.54822	0.225783	0.377246
ENSMUSG00000040321	Zfp770	zinc finger protein 770	-0.152715	2.12419	0.225877	0.377331
ENSMUSG00000036275	9530068E07Rik	RIKEN cDNA 9530068E07 gene	-0.111004	6.75431	0.225885	0.377331
ENSMUSG00000015224	Cyp2j9	cytochrome P450, family 2, subfamily j, polypeptide 9	0.211639	0.833116	0.22591	0.377331
ENSMUSG00000101502	Rpl7a-ps10	ribosomal protein L7A, pseudogene 10	0.113048	3.01627	0.225948	0.377352
ENSMUSG00000034266	Batf	basic leucine zipper transcription factor, ATF-like	0.235606	-0.23482	0.226026	0.377439
ENSMUSG00000081030	Gm12704	predicted gene 12704	0.260985	-0.0531698	0.226054	0.377444
ENSMUSG00000015451	C4a	complement component 4A (Rodgers blood group)	-0.258766	7.724	0.226136	0.377508
ENSMUSG00000099086	Gm27622	predicted gene, 27622	-0.42297	4.39799	0.226144	0.377508
ENSMUSG00000075514	Gm13375	predicted gene 13375	-0.28925	0.0413364	0.226206	0.377569
ENSMUSG00000028152	Tspan5	tetraspanin 5	0.251367	0.299631	0.226303	0.37769
ENSMUSG00000020024	Cep83	centrosomal protein 83	0.150746	2.39521	0.226474	0.377932
ENSMUSG00000049577	Zfpm1	zinc finger protein, multitype 1	-0.1901	4.80192	0.226619	0.378131
ENSMUSG00000037408	Cnnm4	cyclin M4	0.188283	1.8898	0.226676	0.378183
ENSMUSG00000057244	Gm6139	predicted gene 6139	-0.144542	2.22116	0.226713	0.378185
ENSMUSG00000025226	Fbxl15	F-box and leucine-rich repeat protein 15	-0.252469	1.23218	0.226778	0.378185
ENSMUSG00000032525	Nktr	natural killer tumor recognition sequence	0.204345	4.80179	0.226783	0.378185
ENSMUSG00000053950	Adnp2	ADNP homeobox 2	0.211874	2.86996	0.226791	0.378185
ENSMUSG00000027378	Nphp1	nephronophthisis 1 (juvenile) homolog (human)	0.209953	2.2605	0.226804	0.378185
ENSMUSG00000021496	Pcbd2	pterin 4 alpha carbinolamine dehydratase/dimerization cofactor of hepatocyte nuclear factor 1 alpha (TCF1) 2	-0.196317	3.02409	0.226933	0.378284
ENSMUSG00000022820	Ndufb4	NADH:ubiquinone oxidoreductase subunit B4	-0.233796	2.6416	0.226936	0.378284
ENSMUSG00000034442	Trmt5	TRM5 tRNA methyltransferase 5	-0.138358	2.74987	0.22694	0.378284
ENSMUSG00000097750	Gm4673	predicted gene 4673	0.40427	0.538714	0.227229	0.378724
ENSMUSG00000047248	C2cd3	C2 calcium-dependent domain containing 3	-0.172159	3.1767	0.2273	0.378799
ENSMUSG00000036898	Zfp157	zinc finger protein 157	-0.162908	1.54287	0.227372	0.378877
ENSMUSG00000037808	Fam76b	family with sequence similarity 76, member B	-0.242091	1.18011	0.227409	0.378895
ENSMUSG00000033159	Cnppd1	cyclin Pas1/PHO80 domain containing 1	0.135618	4.94268	0.227481	0.378973
ENSMUSG00000021751	Acox2	acyl-Coenzyme A oxidase 2, branched chain	0.160203	7.73457	0.227509	0.378978
ENSMUSG00000035151	Elmod2	ELMO/CED-12 domain containing 2	0.175426	3.86842	0.227599	0.379084
ENSMUSG00000041235	Chd7	chromodomain helicase DNA binding protein 7	0.192268	2.94153	0.227645	0.379119
ENSMUSG00000020381	Mrnip	MRN complex interacting protein	-0.271096	2.20171	0.227718	0.379197
ENSMUSG00000046836	Brox	BRO1 domain and CAAX motif containing	-0.101584	3.89024	0.227943	0.379515
ENSMUSG00000045314	Sowahb	sosondowah ankyrin repeat domain family member B	-0.194487	2.99733	0.22796	0.379515
ENSMUSG00000006717	Acot13	acyl-CoA thioesterase 13	-0.229531	5.08968	0.228159	0.379777
ENSMUSG00000034432	Cops8	COP9 signalosome subunit 8	0.0795792	4.76983	0.228168	0.379777
ENSMUSG00000020072	Pbld2	phenazine biosynthesis-like protein domain containing 2	-0.28152	6.50247	0.228197	0.379782
ENSMUSG00000106847	Peg13	paternally expressed 13	-0.178971	2.5263	0.228265	0.379853
ENSMUSG00000003559	As3mt	arsenic (+3 oxidation state) methyltransferase	-0.15426	5.62274	0.228346	0.379903
ENSMUSG00000047414	Flrt2	fibronectin leucine rich transmembrane protein 2	0.374888	1.31128	0.228368	0.379903
ENSMUSG00000071866	Ppia	peptidylprolyl isomerase A	0.253636	0.0504266	0.228372	0.379903
ENSMUSG00000026383	Epb41l5	erythrocyte membrane protein band 4.1 like 5	0.0922624	5.18933	0.228483	0.380045
ENSMUSG00000030629	Zfand6	zinc finger, AN1-type domain 6	-0.153279	5.21891	0.228511	0.380049
ENSMUSG00000027882	Stxbp3	syntaxin binding protein 3	-0.171103	3.69915	0.228576	0.380115
ENSMUSG00000032399	Rpl4	ribosomal protein L4	0.115665	8.91022	0.228679	0.380244
ENSMUSG00000004633	Chn2	chimerin 2	0.110695	5.23029	0.228751	0.38032
ENSMUSG00000023072	Cep89	centrosomal protein 89	-0.126676	2.43347	0.228799	0.380358
ENSMUSG00000020982	Nemf	nuclear export mediator factor	-0.172541	4.27751	0.228877	0.380379
ENSMUSG00000000120	Ngfr	nerve growth factor receptor (TNFR superfamily, member 16)	-0.345119	2.14937	0.228882	0.380379
ENSMUSG00000049339	Retreg2	reticulophagy regulator family member 2	-0.152991	7.14594	0.228889	0.380379
ENSMUSG00000116993	Gm32461	predicted gene, 32461	0.28451	2.3822	0.228928	0.380402
ENSMUSG00000032615	Nt5m	5',3'-nucleotidase, mitochondrial	0.114224	2.97962	0.229086	0.380621
ENSMUSG00000093574	Gm20671	predicted gene 20671	-0.0964489	4.3157	0.22937	0.381051
ENSMUSG00000012640	Zfp715	zinc finger protein 715	-0.230533	2.1552	0.229463	0.381162
ENSMUSG00000023092	Fhl1	four and a half LIM domains 1	0.252848	2.50094	0.229553	0.38127
ENSMUSG00000075600	Zc3h3	zinc finger CCCH type containing 3	0.180965	0.473613	0.229723	0.38145
ENSMUSG00000040363	Bcor	BCL6 interacting corepressor	0.232624	3.49786	0.229732	0.38145
ENSMUSG00000029060	Mib2	mindbomb E3 ubiquitin protein ligase 2	-0.146501	3.30706	0.229739	0.38145
ENSMUSG00000022710	Usp7	ubiquitin specific peptidase 7	-0.0965998	5.61536	0.229809	0.381525
ENSMUSG00000055240	Zfp101	zinc finger protein 101	-0.269925	0.767963	0.229873	0.381578
ENSMUSG00000045948	Mrps12	mitochondrial ribosomal protein S12	0.197124	4.66572	0.229893	0.381578
ENSMUSG00000056904	Gm5620	predicted gene 5620	0.174761	3.20322	0.229992	0.381635
ENSMUSG00000042312	S100a13	S100 calcium binding protein A13	-0.212186	4.01344	0.230002	0.381635
ENSMUSG00000027820	Mme	membrane metallo endopeptidase	-0.412536	3.81929	0.230004	0.381635
ENSMUSG00000063145	Bbs5	Bardet-Biedl syndrome 5 (human)	0.212228	1.09334	0.230133	0.381805
ENSMUSG00000029111	Nelfa	negative elongation factor complex member A, Whsc2	-0.110178	3.28033	0.23034	0.382106
ENSMUSG00000048865	Arhgap30	Rho GTPase activating protein 30	0.193327	2.92386	0.230659	0.382593
ENSMUSG00000020032	Nuak1	NUAK family, SNF1-like kinase, 1	0.170413	1.99011	0.230746	0.382695
ENSMUSG00000024168	Tmem204	transmembrane protein 204	0.170921	3.28707	0.230809	0.382725
ENSMUSG00000016319	Slc25a5	solute carrier family 25 (mitochondrial carrier, adenine nucleotide translocator), member 5	-0.145919	8.03832	0.230816	0.382725
ENSMUSG00000081603	Gm14681	predicted gene 14681	0.147316	3.65529	0.231043	0.383055
ENSMUSG00000046110	Serinc4	serine incorporator 4	-0.309545	0.546164	0.231066	0.383055
ENSMUSG00000029119	Man2b2	mannosidase 2, alpha B2	0.164672	5.78318	0.231128	0.383096
ENSMUSG00000024360	Etf1	eukaryotic translation termination factor 1	-0.112659	6.26955	0.231147	0.383096
ENSMUSG00000028718	Stil	Scl/Tal1 interrupting locus	0.384701	-0.145855	0.231169	0.383096
ENSMUSG00000024197	Plin3	perilipin 3	0.11438	5.61851	0.231273	0.383226
ENSMUSG00000046329	Slc25a23	solute carrier family 25 (mitochondrial carrier; phosphate carrier), member 23	-0.230259	8.20638	0.231395	0.383386
ENSMUSG00000038056	Kmt2c	lysine (K)-specific methyltransferase 2C	-0.21393	3.68327	0.231601	0.383646
ENSMUSG00000022799	Arhgap31	Rho GTPase activating protein 31	0.19285	3.52604	0.231604	0.383646
ENSMUSG00000045482	Trrap	transformation/transcription domain-associated protein	-0.221708	4.35368	0.231873	0.384043
ENSMUSG00000113237	Gm6109	predicted gene 6109	0.323855	-0.190192	0.231895	0.384043
ENSMUSG00000055850	Rnf181	ring finger protein 181	0.120502	6.49473	0.232073	0.384295
ENSMUSG00000042348	Arl15	ADP-ribosylation factor-like 15	-0.190641	2.88834	0.23211	0.384312
ENSMUSG00000043505	Gimap5	GTPase, IMAP family member 5	-0.233217	0.17975	0.232238	0.384458
ENSMUSG00000039328	Rnf122	ring finger protein 122	0.276097	-0.157725	0.23225	0.384458
ENSMUSG00000056536	Pign	phosphatidylinositol glycan anchor biosynthesis, class N	-0.131479	2.91026	0.232296	0.384492
ENSMUSG00000027782	Kpna4	karyopherin (importin) alpha 4	-0.129193	4.99756	0.232338	0.384519
ENSMUSG00000107877	Gm43951	predicted gene, 43951	0.199038	0.645791	0.232413	0.384599
ENSMUSG00000071281	Zfp65	zinc finger protein 65	-0.167369	2.08904	0.232483	0.384672
ENSMUSG00000079610	Ankrd39	ankyrin repeat domain 39	-0.249984	0.580572	0.232793	0.385142
ENSMUSG00000114375	Gm31544	predicted gene, 31544	-0.208891	2.6598	0.232876	0.385237
ENSMUSG00000021470	Ercc6l2	excision repair cross-complementing rodent repair deficiency, complementation group 6 like 2	-0.139883	3.20081	0.233153	0.385647
ENSMUSG00000034908	Sidt2	SID1 transmembrane family, member 2	-0.137476	6.69857	0.233176	0.385647
ENSMUSG00000114733	Gm4815	predicted gene 4815	0.0980605	2.6746	0.233211	0.385662
ENSMUSG00000030279	C2cd5	C2 calcium-dependent domain containing 5	0.232139	2.60642	0.233282	0.385737
ENSMUSG00000042293	Gm5617	predicted gene 5617	-0.314488	2.31811	0.233365	0.38583
ENSMUSG00000018412	Kansl1	KAT8 regulatory NSL complex subunit 1	-0.15797	4.05196	0.233428	0.385867
ENSMUSG00000070713	Gm10282	predicted pseudogene 10282	-0.211971	1.84925	0.233455	0.385867
ENSMUSG00000055612	Cdca7	cell division cycle associated 7	0.276299	1.3487	0.233465	0.385867
ENSMUSG00000024276	Zfp397	zinc finger protein 397	0.161269	2.90804	0.233577	0.38601
ENSMUSG00000070368	Prok1	prokineticin 1	-0.388414	2.58369	0.233794	0.386324
ENSMUSG00000046245	Pilra	paired immunoglobin-like type 2 receptor alpha	0.23572	3.19957	0.233828	0.386338
ENSMUSG00000033538	Casp4	caspase 4, apoptosis-related cysteine peptidase	-0.268002	0.602245	0.233869	0.386363
ENSMUSG00000003226	Ranbp2	RAN binding protein 2	-0.234707	5.94326	0.233912	0.386391
ENSMUSG00000028134	Ptbp2	polypyrimidine tract binding protein 2	-0.320145	1.18168	0.233944	0.386401
ENSMUSG00000020114	Cand1	cullin associated and neddylation disassociated 1	-0.123409	5.5043	0.23407	0.386539
ENSMUSG00000026883	Dab2ip	disabled 2 interacting protein	0.142679	3.72553	0.23408	0.386539
ENSMUSG00000036309	Skp1a	S-phase kinase-associated protein 1A	-0.15224	6.98077	0.234172	0.386648
ENSMUSG00000061848	Gm5805	predicted gene 5805	0.175709	4.99662	0.23438	0.386908
ENSMUSG00000042729	Wdr74	WD repeat domain 74	0.174535	4.17004	0.234393	0.386908
ENSMUSG00000033910	Gucy1a1	guanylate cyclase 1, soluble, alpha 1	0.384218	2.95216	0.234407	0.386908
ENSMUSG00000023805	Synj2	synaptojanin 2	0.256853	2.88892	0.234486	0.386958
ENSMUSG00000026219	Trip12	thyroid hormone receptor interactor 12	-0.139166	6.56871	0.23449	0.386958
ENSMUSG00000040479	Dgkz	diacylglycerol kinase zeta	0.139368	5.52029	0.234526	0.386974
ENSMUSG00000028630	Dyrk2	dual-specificity tyrosine-(Y)-phosphorylation regulated kinase 2	-0.178408	4.88811	0.234574	0.38701
ENSMUSG00000025793	Hgs	HGF-regulated tyrosine kinase substrate	-0.150855	5.3035	0.234615	0.38701
ENSMUSG00000033082	Clec1a	C-type lectin domain family 1, member a	0.228951	0.72043	0.234626	0.38701
ENSMUSG00000022358	Fbxo32	F-box protein 32	-0.296204	1.50211	0.234699	0.387088
ENSMUSG00000084139	Gm12322	predicted gene 12322	0.258321	0.825034	0.234824	0.387251
ENSMUSG00000037174	Elf2	E74-like factor 2	0.105607	4.09209	0.234869	0.387255
ENSMUSG00000020078	Vps26a	VPS26 retromer complex component A	-0.106083	4.9222	0.234878	0.387255
ENSMUSG00000031660	Brd7	bromodomain containing 7	-0.0784134	4.79301	0.234974	0.387368
ENSMUSG00000031024	Denn2b	DENN domain containing 2B	0.213658	5.78116	0.235174	0.387633
ENSMUSG00000028150	Rorc	RAR-related orphan receptor gamma	-0.321605	5.10647	0.235186	0.387633
ENSMUSG00000040648	Ppip5k2	diphosphoinositol pentakisphosphate kinase 2	-0.168867	5.0598	0.235237	0.387672
ENSMUSG00000002342	Tmem161a	transmembrane protein 161A	0.131794	3.43153	0.235262	0.387672
ENSMUSG00000023243	Kcnk5	potassium channel, subfamily K, member 5	-0.318365	4.10804	0.235413	0.387877
ENSMUSG00000062944	9130023H24Rik	RIKEN cDNA 9130023H24 gene	0.2215	1.78773	0.23544	0.387878
ENSMUSG00000063410	Stk24	serine/threonine kinase 24	0.0987504	4.24775	0.235494	0.387925
ENSMUSG00000015016	Acsf3	acyl-CoA synthetase family member 3	-0.142642	4.71225	0.235601	0.388059
ENSMUSG00000020782	Llgl2	LLGL2 scribble cell polarity complex component	-0.216736	3.97517	0.235675	0.388124
ENSMUSG00000034748	Sirt6	sirtuin 6	-0.248766	0.375274	0.2357	0.388124
ENSMUSG00000082099	Gm12013	predicted gene 12013	0.217396	1.04414	0.23572	0.388124
ENSMUSG00000059796	Eif4a1	eukaryotic translation initiation factor 4A1	0.111588	6.81972	0.235748	0.388128
ENSMUSG00000116704	Gm5491	predicted gene 5491	0.188477	2.02043	0.236047	0.388577
ENSMUSG00000026771	Spopl	speckle-type BTB/POZ protein-like	-0.242374	1.80912	0.236078	0.388578
ENSMUSG00000034641	Cd300ld	CD300 molecule like family member d	-0.219224	3.87895	0.236117	0.388578
ENSMUSG00000025372	Baiap2	brain-specific angiogenesis inhibitor 1-associated protein 2	0.18119	4.19389	0.236129	0.388578
ENSMUSG00000042797	Aqp11	aquaporin 11	-0.27529	4.2686	0.236152	0.388578
ENSMUSG00000029708	Gcc1	golgi coiled coil 1	-0.198595	3.79761	0.236226	0.38863
ENSMUSG00000024726	Carnmt1	carnosine N-methyltransferase 1	0.20502	1.2754	0.236236	0.38863
ENSMUSG00000107283	Mpv17	MpV17 mitochondrial inner membrane protein	0.11979	5.25044	0.236524	0.389059
ENSMUSG00000028933	Xrcc2	X-ray repair complementing defective repair in Chinese hamster cells 2	0.282471	1.24772	0.236612	0.389162
ENSMUSG00000105124	Gm5297	predicted gene 5297	0.125967	2.34312	0.236709	0.389278
ENSMUSG00000029003	Mad2l2	MAD2 mitotic arrest deficient-like 2	0.133366	4.48972	0.236826	0.389427
ENSMUSG00000081544	Gm13077	predicted gene 13077	-0.232533	0.659009	0.236927	0.38955
ENSMUSG00000019039	Dalrd3	DALR anticodon binding domain containing 3	0.130862	4.1781	0.236984	0.389601
ENSMUSG00000033618	Map3k13	mitogen-activated protein kinase kinase kinase 13	-0.217061	4.10511	0.237015	0.389608
ENSMUSG00000024050	Wiz	widely-interspaced zinc finger motifs	0.174308	3.68373	0.237108	0.389718
ENSMUSG00000027777	Schip1	schwannomin interacting protein 1	0.309897	0.152672	0.237384	0.390128
ENSMUSG00000034088	Hdlbp	high density lipoprotein (HDL) binding protein	0.184216	9.16745	0.23759	0.390423
ENSMUSG00000028005	Gucy1b1	guanylate cyclase 1, soluble, beta 1	0.384203	2.16547	0.237628	0.390443
ENSMUSG00000021952	Xpo4	exportin 4	-0.246036	3.05535	0.237724	0.390557
ENSMUSG00000016257	Prelid3b	PRELI domain containing 3B	-0.0989363	4.94798	0.23776	0.390574
ENSMUSG00000015363	Trabd	TraB domain containing	0.182867	6.57803	0.237958	0.390856
ENSMUSG00000078945	Naip2	NLR family, apoptosis inhibitory protein 2	0.154237	3.37863	0.238041	0.390924
ENSMUSG00000032673	Prorsd1	prolyl-tRNA synthetase domain containing 1	-0.105748	3.65463	0.238086	0.390924
ENSMUSG00000024271	Elp2	elongator acetyltransferase complex subunit 2	0.107839	4.97719	0.238099	0.390924
ENSMUSG00000022914	Brwd1	bromodomain and WD repeat domain containing 1	-0.163099	4.07928	0.238118	0.390924
ENSMUSG00000085972	1110028F11Rik	RIKEN cDNA 1110028F11 gene	0.222326	0.814798	0.238132	0.390924
ENSMUSG00000039427	Alg1	asparagine-linked glycosylation 1 (beta-1,4-mannosyltransferase)	0.103611	4.09499	0.238192	0.390954
ENSMUSG00000027805	Pfn2	profilin 2	0.243952	1.01098	0.238213	0.390954
ENSMUSG00000037286	Stag1	stromal antigen 1	0.112404	4.65079	0.238228	0.390954
ENSMUSG00000032042	Srpr	signal recognition particle receptor ('docking protein')	0.168872	7.79776	0.238256	0.390956
ENSMUSG00000054280	Prr14l	proline rich 14-like	-0.237322	3.83941	0.238291	0.39097
ENSMUSG00000080816	Gm12447	predicted gene 12447	0.176536	0.929149	0.238367	0.391051
ENSMUSG00000030246	Ldhb	lactate dehydrogenase B	0.340533	0.946941	0.238399	0.391061
ENSMUSG00000092564	BC051226	cDNA sequence BC051226	0.290234	0.00597296	0.238616	0.39132
ENSMUSG00000082393	Gm15028	predicted gene 15028	0.285306	0.183728	0.238633	0.39132
ENSMUSG00000061143	Maml3	mastermind like transcriptional coactivator 3	0.190041	1.28386	0.238636	0.39132
ENSMUSG00000045427	Hnrnph2	heterogeneous nuclear ribonucleoprotein H2	-0.0984724	5.18859	0.238733	0.391436
ENSMUSG00000081740	Gm14279	predicted gene 14279	0.173854	4.30777	0.238831	0.391553
ENSMUSG00000067869	Tcea1-ps1	transcription elongation factor A (SII) 1, pseudogene 1	-0.157122	4.01823	0.238934	0.391679
ENSMUSG00000051695	Pcbp1	poly(rC) binding protein 1	0.130281	6.77438	0.23899	0.391728
ENSMUSG00000021357	Exoc2	exocyst complex component 2	-0.15589	3.3176	0.239157	0.391957
ENSMUSG00000025060	Slk	STE20-like kinase	-0.179717	4.68898	0.239187	0.391963
ENSMUSG00000024841	Eif1ad	eukaryotic translation initiation factor 1A domain containing	0.0996206	4.33952	0.23925	0.391989
ENSMUSG00000020721	Helz	helicase with zinc finger domain	-0.181247	3.35091	0.239255	0.391989
ENSMUSG00000082220	Gm12943	predicted gene 12943	0.198587	0.361365	0.2393	0.392019
ENSMUSG00000022408	Fam83f	family with sequence similarity 83, member F	-0.287939	2.10771	0.239346	0.39205
ENSMUSG00000049305	Ccdc71	coiled-coil domain containing 71	0.105272	3.98121	0.23946	0.392194
ENSMUSG00000068246	Apol9b	apolipoprotein L 9b	0.295301	6.79491	0.239806	0.392717
ENSMUSG00000026657	Frmd4a	FERM domain containing 4A	0.208454	2.88987	0.239876	0.392789
ENSMUSG00000029836	Cbx3	chromobox 3	0.170805	3.01552	0.239968	0.392839
ENSMUSG00000025785	Exosc7	exosome component 7	-0.115519	4.26791	0.240017	0.392839
ENSMUSG00000031838	Ifi30	interferon gamma inducible protein 30	0.199077	5.34088	0.240018	0.392839
ENSMUSG00000028847	Trappc3	trafficking protein particle complex 3	-0.0780394	4.70933	0.240032	0.392839
ENSMUSG00000050270	Tmem220	transmembrane protein 220	-0.168628	3.61128	0.240039	0.392839
ENSMUSG00000115662	Gm7232	predicted gene 7232	0.224279	6.78556	0.240279	0.393126
ENSMUSG00000019362	D8Ertd738e	DNA segment, Chr 8, ERATO Doi 738, expressed	0.153415	5.54255	0.240285	0.393126
ENSMUSG00000084383	Gm13370	predicted gene 13370	0.220525	0.80546	0.240294	0.393126
ENSMUSG00000084221	Hmgb1-ps4	high mobility group box 1, pseudogene 4	-0.151982	1.47945	0.24035	0.393174
ENSMUSG00000113690	Gm36501	predicted gene, 36501	-0.231165	0.775767	0.240525	0.393407
ENSMUSG00000042520	Ubap2l	ubiquitin-associated protein 2-like	-0.144752	5.25385	0.240545	0.393407
ENSMUSG00000064340	mt-Tl1	mitochondrially encoded tRNA leucine 1	-0.268154	4.91865	0.240592	0.39342
ENSMUSG00000034118	Tpst1	protein-tyrosine sulfotransferase 1	0.105331	4.29662	0.240606	0.39342
ENSMUSG00000026778	Prkcq	protein kinase C, theta	0.177277	0.948168	0.240652	0.393452
ENSMUSG00000023087	Noct	nocturnin	0.424017	1.42824	0.240723	0.393524
ENSMUSG00000087269	D330023K18Rik	RIKEN cDNA D330023K18 gene	0.247846	-0.240386	0.240769	0.393556
ENSMUSG00000112673	Gm7413	predicted gene 7413	0.109107	4.06631	0.240903	0.393732
ENSMUSG00000021703	Serinc5	serine incorporator 5	0.179129	5.1184	0.24102	0.393879
ENSMUSG00000054640	Slc8a1	solute carrier family 8 (sodium/calcium exchanger), member 1	0.210506	2.23562	0.241107	0.393931
ENSMUSG00000114133	Gm20075	predicted gene, 20075	-0.106707	3.81139	0.241123	0.393931
ENSMUSG00000029815	Malsu1	mitochondrial assembly of ribosomal large subunit 1	-0.136235	3.21497	0.241131	0.393931
ENSMUSG00000027804	Ppid	peptidylprolyl isomerase D (cyclophilin D)	-0.158634	4.12395	0.241348	0.394221
ENSMUSG00000117345	Gm7926	predicted gene 7926	0.136041	3.7327	0.241361	0.394221
ENSMUSG00000063415	Cyp26b1	cytochrome P450, family 26, subfamily b, polypeptide 1	-0.515532	2.49569	0.241456	0.394332
ENSMUSG00000035878	Hykk	hydroxylysine kinase 1	-0.276943	4.93426	0.241485	0.394336
ENSMUSG00000020629	Adi1	acireductone dioxygenase 1	-0.159273	6.87719	0.241601	0.394471
ENSMUSG00000048696	Mex3d	mex3 RNA binding family member D	0.256184	0.0395287	0.241643	0.394471
ENSMUSG00000063049	Ing2	inhibitor of growth family, member 2	0.148052	2.94005	0.241667	0.394471
ENSMUSG00000048170	Mcmbp	minichromosome maintenance complex binding protein	-0.0868327	4.62963	0.241674	0.394471
ENSMUSG00000037649	H2-DMa	histocompatibility 2, class II, locus DMa	0.349837	2.86607	0.241715	0.394476
ENSMUSG00000021537	Cetn3	centrin 3	0.145555	3.92971	0.24173	0.394476
ENSMUSG00000073889	Il11ra1	interleukin 11 receptor, alpha chain 1	-0.134876	4.70678	0.241819	0.394578
ENSMUSG00000064302	Clasp1	CLIP associating protein 1	0.135086	3.70551	0.241861	0.394602
ENSMUSG00000058492	Scp2-ps2	sterol carrier protein 2, pseudogene 2	-0.198627	9.55598	0.24202	0.394819
ENSMUSG00000026199	Ankzf1	ankyrin repeat and zinc finger domain containing 1	-0.158215	2.90582	0.242178	0.395034
ENSMUSG00000026179	Pnkd	paroxysmal nonkinesiogenic dyskinesia	-0.235026	6.61253	0.242239	0.39509
ENSMUSG00000048970	C1galt1c1	C1GALT1-specific chaperone 1	0.131251	3.80941	0.242289	0.395127
ENSMUSG00000045257	Morn2	MORN repeat containing 2	0.219696	1.71167	0.242391	0.395237
ENSMUSG00000090475	Gm6245	predicted gene 6245	-0.197366	0.403812	0.242409	0.395237
ENSMUSG00000023150	Ivns1abp	influenza virus NS1A binding protein	0.0934281	6.2181	0.242452	0.395263
ENSMUSG00000000420	Galnt1	polypeptide N-acetylgalactosaminyltransferase 1	0.0943412	5.60378	0.242478	0.395263
ENSMUSG00000037815	Ctnna1	catenin (cadherin associated protein), alpha 1	0.120487	6.67464	0.24254	0.395319
ENSMUSG00000032265	Tent5a	terminal nucleotidyltransferase 5A	0.201263	3.05512	0.242597	0.395368
ENSMUSG00000109243	Gm45867	predicted gene 45867	0.341551	0.0131869	0.242694	0.395483
ENSMUSG00000006941	Eif1b	eukaryotic translation initiation factor 1B	0.116323	3.8184	0.242768	0.395561
ENSMUSG00000063558	Aox1	aldehyde oxidase 1	0.221694	5.51241	0.242922	0.395768
ENSMUSG00000041035	Gm17018	predicted gene 17018	0.159842	3.04205	0.243127	0.396059
ENSMUSG00000028821	Syf2	SYF2 homolog, RNA splicing factor (S. cerevisiae)	-0.0995332	4.82644	0.243186	0.396082
ENSMUSG00000045624	Esf1	ESF1 nucleolar pre-rRNA processing protein homolog	-0.124268	3.40015	0.243201	0.396082
ENSMUSG00000038074	Fkbp14	FK506 binding protein 14	0.2107	2.45569	0.243221	0.396082
ENSMUSG00000022529	Zfp263	zinc finger protein 263	-0.126005	2.71796	0.243305	0.396146
ENSMUSG00000048280	Zfp738	zinc finger protein 738	-0.201711	1.41813	0.243314	0.396146
ENSMUSG00000040268	Plekha1	pleckstrin homology domain containing, family A (phosphoinositide binding specific) member 1	0.187402	3.51354	0.243423	0.39628
ENSMUSG00000113441	Gm40438	predicted gene, 40438	-0.249921	-0.092887	0.243561	0.396427
ENSMUSG00000028082	Sh3d19	SH3 domain protein D19	-0.14615	6.05245	0.243567	0.396427
ENSMUSG00000058163	Gm5431	predicted gene 5431	-0.233941	1.01331	0.243664	0.396542
ENSMUSG00000019564	Arid3a	AT rich interactive domain 3A (BRIGHT-like)	-0.33759	0.863446	0.243924	0.396878
ENSMUSG00000031834	Pik3r2	phosphoinositide-3-kinase regulatory subunit 2	-0.138291	3.97033	0.243924	0.396878
ENSMUSG00000066150	Slc31a1	solute carrier family 31, member 1	-0.133734	7.39564	0.243995	0.396949
ENSMUSG00000020319	Wdpcp	WD repeat containing planar cell polarity effector	-0.16531	1.16759	0.244049	0.396994
ENSMUSG00000039754	Alkbh4	alkB homolog 4, lysine demethylase	0.164461	1.34921	0.244158	0.397117
ENSMUSG00000054889	Dsp	desmoplakin	0.211289	5.6097	0.244178	0.397117
ENSMUSG00000054302	Eapp	E2F-associated phosphoprotein	-0.111903	4.25383	0.244282	0.397243
ENSMUSG00000084111	Gm15710	predicted gene 15710	0.142618	2.7826	0.244373	0.397335
ENSMUSG00000030830	Itgal	integrin alpha L	-0.263631	4.27362	0.244392	0.397335
ENSMUSG00000001604	Tcea3	transcription elongation factor A (SII), 3	0.260576	5.79684	0.244637	0.39769
ENSMUSG00000004897	Hdgf	heparin binding growth factor	0.114004	7.198	0.24467	0.397699
ENSMUSG00000001942	Siae	sialic acid acetylesterase	-0.136317	5.40036	0.244716	0.397731
ENSMUSG00000035513	Ntng2	netrin G2	-0.294078	0.382406	0.244768	0.397733
ENSMUSG00000032127	Vps11	VPS11, CORVET/HOPS core subunit	0.0767756	4.75058	0.244771	0.397733
ENSMUSG00000009030	Pdcl	phosducin-like	-0.150478	4.40183	0.244802	0.397739
ENSMUSG00000056962	Jmjd6	jumonji domain containing 6	-0.125402	3.34408	0.245024	0.398058
ENSMUSG00000000340	Dbt	dihydrolipoamide branched chain transacylase E2	-0.175784	5.71859	0.245067	0.398083
ENSMUSG00000090231	Cfb	complement factor B	0.214984	10.4699	0.245105	0.39809
ENSMUSG00000026594	Ralgps2	Ral GEF with PH domain and SH3 binding motif 2	-0.13721	3.82412	0.245125	0.39809
ENSMUSG00000035901	Dennd5a	DENN/MADD domain containing 5A	-0.103253	5.4064	0.245392	0.398425
ENSMUSG00000039886	Tmem120a	transmembrane protein 120A	0.100114	5.51572	0.245409	0.398425
ENSMUSG00000013701	Timm23	translocase of inner mitochondrial membrane 23	-0.118316	4.52697	0.245412	0.398425
ENSMUSG00000000317	Bcl6b	B cell CLL/lymphoma 6, member B	0.201059	1.57282	0.245511	0.398543
ENSMUSG00000038517	Tbkbp1	TBK1 binding protein 1	-0.148328	2.44861	0.24558	0.39858
ENSMUSG00000035125	Gcfc2	GC-rich sequence DNA binding factor 2	-0.226293	0.756935	0.245588	0.39858
ENSMUSG00000001280	Sp1	trans-acting transcription factor 1	-0.144736	4.82771	0.245733	0.398746
ENSMUSG00000026377	Nifk	nucleolar protein interacting with the FHA domain of MKI67	-0.105968	4.86017	0.245744	0.398746
ENSMUSG00000091243	Vgll3	vestigial like family member 3	0.514796	-0.296338	0.245876	0.398881
ENSMUSG00000104418	Gm37070	predicted gene, 37070	0.164863	2.45018	0.245881	0.398881
ENSMUSG00000029097	Trmt44	tRNA methyltransferase 44	0.181299	1.09578	0.245922	0.398903
ENSMUSG00000035696	Rnf38	ring finger protein 38	0.137219	2.49087	0.24596	0.398922
ENSMUSG00000000399	Ndufa9	NADH:ubiquinone oxidoreductase subunit A9	-0.144657	6.49967	0.246039	0.399008
ENSMUSG00000094935	Gm9726	predicted gene 9726	-0.194401	1.62519	0.246193	0.399212
ENSMUSG00000027387	Zc3h8	zinc finger CCCH type containing 8	0.265625	0.240264	0.246267	0.399258
ENSMUSG00000027637	Rab5if	RAB5 interacting factor	-0.14259	6.08262	0.246282	0.399258
ENSMUSG00000032827	Ppp1r9a	protein phosphatase 1, regulatory subunit 9A	-0.245897	1.50783	0.246302	0.399258
ENSMUSG00000028772	Zcchc17	zinc finger, CCHC domain containing 17	0.11344	4.17607	0.246433	0.399428
ENSMUSG00000008575	Nfib	nuclear factor I/B	0.169573	5.4283	0.246601	0.399656
ENSMUSG00000036390	Gadd45a	growth arrest and DNA-damage-inducible 45 alpha	0.273811	2.56314	0.246642	0.399678
ENSMUSG00000057411	Fam173a	family with sequence similarity 173, member A	0.156962	4.56998	0.246747	0.399806
ENSMUSG00000004268	Emg1	EMG1 N1-specific pseudouridine methyltransferase	0.112422	5.19013	0.246853	0.399934
ENSMUSG00000026399	Cd55	CD55 molecule, decay accelerating factor for complement	-0.210201	3.92219	0.246991	0.400114
ENSMUSG00000020107	Anapc16	anaphase promoting complex subunit 16	-0.0989189	4.21267	0.247092	0.400234
ENSMUSG00000049124	Gm8186	predicted gene 8186	0.146186	3.65896	0.247377	0.400651
ENSMUSG00000028070	Naxe	NAD(P)HX epimerase	-0.16464	5.10552	0.247597	0.400964
ENSMUSG00000030822	Prr14	proline rich 14	-0.11888	4.22477	0.247647	0.400972
ENSMUSG00000050373	Snx21	sorting nexin family member 21	0.140775	2.26772	0.24767	0.400972
ENSMUSG00000099881	2810013P06Rik	RIKEN cDNA 2810013P06 gene	-0.268949	0.958854	0.247683	0.400972
ENSMUSG00000015468	Notch4	notch 4	0.214424	1.28152	0.247763	0.401058
ENSMUSG00000051495	Irf2bp2	interferon regulatory factor 2 binding protein 2	0.175818	4.70393	0.247869	0.401186
ENSMUSG00000085791	Rpl30-ps9	ribosomal protein L30, pseudogene 9	0.153398	2.28377	0.247974	0.401312
ENSMUSG00000055447	Cd47	CD47 antigen (Rh-related antigen, integrin-associated signal transducer)	0.106746	5.92996	0.248003	0.401314
ENSMUSG00000066071	Cyp4a12a	cytochrome P450, family 4, subfamily a, polypeptide 12a	-0.647087	5.82663	0.248029	0.401314
ENSMUSG00000017386	Traf4	TNF receptor associated factor 4	-0.102336	4.7178	0.248115	0.401409
ENSMUSG00000050994	Adgb	androglobin	-0.423441	-0.326268	0.248504	0.401994
ENSMUSG00000115448	Gm21178	predicted gene, 21178	0.182167	2.0928	0.248798	0.402372
ENSMUSG00000055541	Lair1	leukocyte-associated Ig-like receptor 1	0.249395	3.02195	0.248801	0.402372
ENSMUSG00000026281	Dtymk	deoxythymidylate kinase	0.112007	3.62779	0.248819	0.402372
ENSMUSG00000025014	Dntt	deoxynucleotidyltransferase, terminal	-0.316347	2.3739	0.248855	0.402387
ENSMUSG00000056917	Sipa1	signal-induced proliferation associated gene 1	0.183496	3.17749	0.248907	0.40239
ENSMUSG00000027575	Arfgap1	ADP-ribosylation factor GTPase activating protein 1	-0.137324	4.6509	0.248911	0.40239
ENSMUSG00000031818	Cox4i1	cytochrome c oxidase subunit 4I1	0.168619	8.13163	0.249101	0.402569
ENSMUSG00000032307	Ube2q2	ubiquitin-conjugating enzyme E2Q family member 2	-0.140523	2.95003	0.249103	0.402569
ENSMUSG00000027935	Rab13	RAB13, member RAS oncogene family	0.134673	2.7322	0.249103	0.402569
ENSMUSG00000027300	Ubox5	U box domain containing 5	-0.142376	3.36249	0.249132	0.402571
ENSMUSG00000029422	Rsrc2	arginine/serine-rich coiled-coil 2	-0.0954778	3.89544	0.249169	0.402583
ENSMUSG00000037894	H2az1	H2A.Z variant histone 1	0.191902	2.53837	0.249221	0.402583
ENSMUSG00000081214	Rpl35a-ps2	ribosomal protein L35A, pseudogene 2	0.153769	3.5645	0.249237	0.402583
ENSMUSG00000021003	Galc	galactosylceramidase	0.154361	2.76011	0.249248	0.402583
ENSMUSG00000035051	Dhx57	DEAH (Asp-Glu-Ala-Asp/His) box polypeptide 57	-0.120669	3.09941	0.249343	0.402694
ENSMUSG00000046402	Rbp1	retinol binding protein 1, cellular	0.337375	5.7578	0.24942	0.402773
ENSMUSG00000053536	Cstf2t	cleavage stimulation factor, 3' pre-RNA subunit 2, tau	-0.110957	4.10353	0.249528	0.402884
ENSMUSG00000064317	Gm10146	predicted gene 10146	0.158026	2.26913	0.249543	0.402884
ENSMUSG00000024188	Luc7l	Luc7-like	-0.181489	3.90712	0.24967	0.403045
ENSMUSG00000035509	Fbxl21	F-box and leucine-rich repeat protein 21	0.250181	-0.0556149	0.249706	0.40306
ENSMUSG00000047139	Cd24a	CD24a antigen	0.230049	2.22702	0.24977	0.403119
ENSMUSG00000081254	Gm12112	predicted gene 12112	-0.165943	2.42517	0.249854	0.403211
ENSMUSG00000031641	Cbr4	carbonyl reductase 4	-0.145217	4.39671	0.249945	0.403314
ENSMUSG00000034574	Daam1	dishevelled associated activator of morphogenesis 1	-0.13714	5.31503	0.250024	0.403378
ENSMUSG00000004558	Ndrg2	N-myc downstream regulated gene 2	-0.311914	9.54127	0.250039	0.403378
ENSMUSG00000061950	Ppp4r1	protein phosphatase 4, regulatory subunit 1	0.0910319	4.62574	0.250083	0.403405
ENSMUSG00000020111	Micu1	mitochondrial calcium uptake 1	0.0845796	5.05902	0.250184	0.403524
ENSMUSG00000039515	Ptpa	protein phosphatase 2 protein activator	0.111622	5.5709	0.25024	0.403571
ENSMUSG00000013275	Slc41a1	solute carrier family 41, member 1	-0.177675	2.47921	0.25028	0.403574
ENSMUSG00000102422	Iqschfp	Iqcj and Schip1 fusion protein	0.30133	0.149589	0.250296	0.403574
ENSMUSG00000027357	Crls1	cardiolipin synthase 1	0.163698	4.77349	0.250355	0.403624
ENSMUSG00000028807	Zbtb8a	zinc finger and BTB domain containing 8a	-0.235345	1.38487	0.250391	0.403638
ENSMUSG00000035521	Gnptg	N-acetylglucosamine-1-phosphotransferase, gamma subunit	0.128251	4.11506	0.250584	0.403906
ENSMUSG00000031093	Dock11	dedicator of cytokinesis 11	0.317376	1.30458	0.250733	0.404103
ENSMUSG00000003033	Ap1m1	adaptor-related protein complex AP-1, mu subunit 1	0.0833925	4.76725	0.250845	0.404223
ENSMUSG00000021880	Rnase6	ribonuclease, RNase A family, 6	0.304187	0.471301	0.250888	0.404223
ENSMUSG00000078157	Fem1al	fem-1 homolog A like	-0.217114	-0.013706	0.250891	0.404223
ENSMUSG00000028419	Chmp5	charged multivesicular body protein 5	0.113175	5.45111	0.250917	0.404223
ENSMUSG00000066632	Pgk1-rs7	phosphoglycerate kinase-1, related sequence-7	-0.118978	7.95741	0.251044	0.404383
ENSMUSG00000021945	Zmym2	zinc finger, MYM-type 2	-0.154689	3.62171	0.251172	0.404547
ENSMUSG00000034667	Xpot	exportin, tRNA (nuclear export receptor for tRNAs)	-0.13294	5.80358	0.251246	0.404622
ENSMUSG00000022607	Ptk2	PTK2 protein tyrosine kinase 2	-0.0897526	4.62468	0.251484	0.404961
ENSMUSG00000002289	Angptl4	angiopoietin-like 4	0.420892	4.15652	0.251647	0.40518
ENSMUSG00000048949	Gm6206	predicted pseudogene 6206	-0.0880388	4.85905	0.251858	0.405476
ENSMUSG00000062960	Kdr	kinase insert domain protein receptor	-0.124637	5.16299	0.251963	0.4056
ENSMUSG00000032440	Tgfbr2	transforming growth factor, beta receptor II	0.145692	5.2585	0.252014	0.405639
ENSMUSG00000052593	Adam17	a disintegrin and metallopeptidase domain 17	0.120369	4.67678	0.252228	0.405938
ENSMUSG00000027330	Cdc25b	cell division cycle 25B	-0.325706	0.955848	0.252467	0.406279
ENSMUSG00000026499	Acbd3	acyl-Coenzyme A binding domain containing 3	0.141365	4.34188	0.252518	0.406307
ENSMUSG00000035960	Apex1	apurinic/apyrimidinic endonuclease 1	-0.108524	5.39731	0.252539	0.406307
ENSMUSG00000006676	Usp19	ubiquitin specific peptidase 19	-0.116698	5.15734	0.252673	0.406479
ENSMUSG00000036534	Slc38a7	solute carrier family 38, member 7	0.0995317	4.40182	0.252776	0.406601
ENSMUSG00000060904	Arl1	ADP-ribosylation factor-like 1	0.112725	6.00481	0.253097	0.407073
ENSMUSG00000021754	Map3k1	mitogen-activated protein kinase kinase kinase 1	-0.143684	3.81044	0.253219	0.407225
ENSMUSG00000068876	Cgn	cingulin	0.191003	4.94885	0.253248	0.407228
ENSMUSG00000060261	Gtf2i	general transcription factor II I	-0.100117	6.23208	0.253403	0.407433
ENSMUSG00000107911	Gm7565	predicted gene 7565	0.216629	-0.145201	0.253433	0.407437
ENSMUSG00000022094	Slc39a14	solute carrier family 39 (zinc transporter), member 14	-0.357921	7.2568	0.25349	0.407446
ENSMUSG00000026999	Nup35	nucleoporin 35	-0.203841	1.58207	0.253494	0.407446
ENSMUSG00000027199	Gatm	glycine amidinotransferase (L-arginine:glycine amidinotransferase)	-0.182708	3.80645	0.253617	0.407566
ENSMUSG00000116876	Gm49721	predicted gene, 49721	-0.169439	5.19795	0.253624	0.407566
ENSMUSG00000044337	Ackr3	atypical chemokine receptor 3	0.35706	1.10111	0.253661	0.407582
ENSMUSG00000022760	Thap7	THAP domain containing 7	-0.149201	3.18678	0.253714	0.407623
ENSMUSG00000079547	H2-DMb1	histocompatibility 2, class II, locus Mb1	0.376804	2.88193	0.253896	0.407872
ENSMUSG00000026027	Stradb	STE20-related kinase adaptor beta	-0.199156	4.68852	0.253968	0.407943
ENSMUSG00000021468	Sptlc1	serine palmitoyltransferase, long chain base subunit 1	-0.0820102	4.7111	0.254128	0.408137
ENSMUSG00000028557	Rnf11	ring finger protein 11	-0.140981	6.12459	0.254144	0.408137
ENSMUSG00000053333	Dis3l2	DIS3 like 3'-5' exoribonuclease 2	0.10787	3.88729	0.254184	0.408158
ENSMUSG00000035759	Bbs10	Bardet-Biedl syndrome 10 (human)	-0.224812	1.33321	0.254228	0.408183
ENSMUSG00000030560	Ctsc	cathepsin C	0.17509	7.33163	0.254371	0.40837
ENSMUSG00000041143	Tmco4	transmembrane and coiled-coil domains 4	0.151647	3.87103	0.25449	0.408508
ENSMUSG00000022974	Paxbp1	PAX3 and PAX7 binding protein 1	-0.139332	1.90263	0.254513	0.408508
ENSMUSG00000028622	Mrpl37	mitochondrial ribosomal protein L37	0.109283	4.93415	0.254786	0.408903
ENSMUSG00000028494	Plin2	perilipin 2	0.269086	8.96529	0.254855	0.408969
ENSMUSG00000025439	Clns1a	chloride channel, nucleotide-sensitive, 1A	0.0828145	4.62919	0.255016	0.409184
ENSMUSG00000024335	Brd2	bromodomain containing 2	0.089193	5.75541	0.255066	0.409188
ENSMUSG00000036199	Ndufa13	NADH:ubiquinone oxidoreductase subunit A13	-0.172854	6.90373	0.255074	0.409188
ENSMUSG00000024350	Dnajc18	DnaJ heat shock protein family (Hsp40) member C18	0.110156	3.17669	0.25545	0.409747
ENSMUSG00000079317	Trappc2	trafficking protein particle complex 2	-0.177133	0.482184	0.255651	0.410025
ENSMUSG00000033088	Triobp	TRIO and F-actin binding protein	-0.119914	3.59767	0.255767	0.410167
ENSMUSG00000022193	Psmb5	proteasome (prosome, macropain) subunit, beta type 5	0.0930344	6.09167	0.255857	0.410229
ENSMUSG00000049882	Vcpkmt	valosin containing protein lysine (K) methyltransferase	0.192744	0.974161	0.255869	0.410229
ENSMUSG00000054051	Ercc6	excision repair cross-complementing rodent repair deficiency, complementation group 6	-0.235722	2.26731	0.255889	0.410229
ENSMUSG00000058230	Arhgap35	Rho GTPase activating protein 35	-0.153383	6.72437	0.255974	0.410321
ENSMUSG00000029826	Zc3hav1	zinc finger CCCH type, antiviral 1	0.0866455	5.36826	0.256117	0.410506
ENSMUSG00000024583	Txnl1	thioredoxin-like 1	-0.105425	6.50424	0.256194	0.410586
ENSMUSG00000115914	Cyp2d34-ps	cytochrome P450, family 2, subfamily d, polypeptide 34, pseudogene	-0.333804	0.410926	0.256597	0.411186
ENSMUSG00000026409	Pfkfb2	6-phosphofructo-2-kinase/fructose-2,6-biphosphatase 2	-0.266566	2.36516	0.256864	0.41157
ENSMUSG00000032534	Cep63	centrosomal protein 63	0.10077	3.26373	0.256958	0.411677
ENSMUSG00000039298	Cdk5rap2	CDK5 regulatory subunit associated protein 2	0.130514	3.17838	0.257101	0.411861
ENSMUSG00000016239	Lonrf3	LON peptidase N-terminal domain and ring finger 3	0.266629	0.195897	0.257337	0.412175
ENSMUSG00000021819	Zswim8	zinc finger SWIM-type containing 8	-0.164817	4.12033	0.257352	0.412175
ENSMUSG00000037370	Enpp1	ectonucleotide pyrophosphatase/phosphodiesterase 1	-0.129756	4.39693	0.257396	0.412189
ENSMUSG00000094724	Rnaset2b	ribonuclease T2B	-0.166696	5.21617	0.257436	0.412189
ENSMUSG00000118346	Tmem179b	transmembrane protein 179B	0.123244	3.20156	0.257444	0.412189
ENSMUSG00000071649	B3gat3	beta-1,3-glucuronyltransferase 3 (glucuronosyltransferase I)	0.105594	4.65316	0.257476	0.412194
ENSMUSG00000116835	Gm49594	predicted gene, 49594	0.126755	4.43295	0.257625	0.412389
ENSMUSG00000022771	Ppil2	peptidylprolyl isomerase (cyclophilin)-like 2	0.0816158	4.85723	0.257716	0.412491
ENSMUSG00000035314	Gdpd5	glycerophosphodiester phosphodiesterase domain containing 5	0.203745	0.684936	0.257768	0.412528
ENSMUSG00000054676	1600014C10Rik	RIKEN cDNA 1600014C10 gene	-0.199876	6.78825	0.257816	0.41256
ENSMUSG00000071748	Gm14698	predicted gene 14698	-0.221925	0.0298689	0.257884	0.412618
ENSMUSG00000081302	Gm12020	predicted gene 12020	0.215828	-0.171654	0.257907	0.412618
ENSMUSG00000101496	Gm8885	predicted gene 8885	0.157107	2.35762	0.258038	0.412782
ENSMUSG00000081999	Gm13461	predicted gene 13461	0.10297	5.56582	0.258066	0.412783
ENSMUSG00000021741	Gm5457	predicted pseudogene 5457	-0.220858	0.36193	0.258265	0.413057
ENSMUSG00000059772	Slx1b	SLX1 structure-specific endonuclease subunit homolog B (S. cerevisiae)	0.130727	2.23014	0.258379	0.41317
ENSMUSG00000041560	Nop53	NOP53 ribosome biogenesis factor	-0.110952	5.3375	0.258391	0.41317
ENSMUSG00000081067	Gm12912	predicted gene 12912	0.132873	2.7304	0.258536	0.413358
ENSMUSG00000049414	Gm5417	predicted gene 5417	-0.206298	1.72093	0.258898	0.413892
ENSMUSG00000053580	Tanc2	tetratricopeptide repeat, ankyrin repeat and coiled-coil containing 2	0.243551	2.538	0.259007	0.414021
ENSMUSG00000042726	Trafd1	TRAF type zinc finger domain containing 1	-0.121426	4.69365	0.259305	0.414452
ENSMUSG00000001134	Uxt	ubiquitously expressed prefoldin like chaperone	0.160935	2.17285	0.259352	0.414482
ENSMUSG00000059975	Zfp74	zinc finger protein 74	0.162449	1.68711	0.25949	0.414658
ENSMUSG00000024299	Adamts10	a disintegrin-like and metallopeptidase (reprolysin type) with thrombospondin type 1 motif, 10	0.28473	0.842894	0.259634	0.414844
ENSMUSG00000024486	Hbegf	heparin-binding EGF-like growth factor	0.215435	0.266668	0.259725	0.414945
ENSMUSG00000035378	Shq1	SHQ1 homolog (S. cerevisiae)	-0.151049	2.23261	0.259831	0.41507
ENSMUSG00000025477	Inpp5a	inositol polyphosphate-5-phosphatase A	0.0791764	3.92365	0.259895	0.415083
ENSMUSG00000022565	Plec	plectin	0.244053	5.5855	0.259901	0.415083
ENSMUSG00000086229	Gm4887	predicted gene 4887	-0.151862	2.59609	0.259923	0.415083
ENSMUSG00000079014	Serpina3i	serine (or cysteine) peptidase inhibitor, clade A, member 3I	-0.239814	0.255808	0.260123	0.415342
ENSMUSG00000117518	Gpx4-ps1	glutathione peroxidase 4, pseudogene 1	0.170343	3.26737	0.260141	0.415342
ENSMUSG00000100397	Gm28071	predicted gene 28071	-0.218173	1.33641	0.260181	0.41536
ENSMUSG00000032310	Cyp1a2	cytochrome P450, family 1, subfamily a, polypeptide 2	-0.598873	8.28336	0.260222	0.415382
ENSMUSG00000028692	Akr1a1	aldo-keto reductase family 1, member A1 (aldehyde reductase)	0.131831	8.65384	0.260419	0.41565
ENSMUSG00000038332	Sesn1	sestrin 1	-0.120349	3.72901	0.260531	0.415767
ENSMUSG00000019428	Fkbp8	FK506 binding protein 8	-0.166187	7.58898	0.260548	0.415767
ENSMUSG00000020409	Slu7	SLU7 splicing factor homolog (S. cerevisiae)	-0.0818871	4.65108	0.260681	0.415935
ENSMUSG00000047810	Ccdc88b	coiled-coil domain containing 88B	0.224978	1.54072	0.261036	0.416457
ENSMUSG00000033420	Antxr1	anthrax toxin receptor 1	0.418546	1.69701	0.261086	0.416473
ENSMUSG00000116678	Pgk1-ps1	phosphoglycerate kinase 1, pseudogene 1	0.147845	2.83752	0.261129	0.416473
ENSMUSG00000082154	Gm16464	predicted gene 16464	-0.249347	0.125313	0.261131	0.416473
ENSMUSG00000042772	Smg7	Smg-7 homolog, nonsense mediated mRNA decay factor (C. elegans)	-0.109144	4.52364	0.261501	0.41702
ENSMUSG00000012405	Rpl15	ribosomal protein L15	0.0960461	5.97666	0.261828	0.417496
ENSMUSG00000050243	Gm5446	predicted gene 5446	-0.151487	1.46211	0.261939	0.417605
ENSMUSG00000106755	Tpi-rs11	triosephosphate isomerase related sequence 11	-0.0974774	4.86042	0.261952	0.417605
ENSMUSG00000039628	Hs3st6	heparan sulfate (glucosamine) 3-O-sulfotransferase 6	0.237745	0.00983301	0.262049	0.417713
ENSMUSG00000001833	Septin7	septin 7	0.121718	5.21505	0.262081	0.417719
ENSMUSG00000026739	Bmi1	Bmi1 polycomb ring finger oncogene	-0.121503	3.57921	0.262196	0.417858
ENSMUSG00000092243	Gm7030	predicted gene 7030	-0.236963	1.53538	0.262323	0.417977
ENSMUSG00000028886	Eya3	EYA transcriptional coactivator and phosphatase 3	-0.11119	4.37754	0.262327	0.417977
ENSMUSG00000069844	Sco1	SCO1 cytochrome c oxidase assembly protein	-0.0871002	3.39696	0.262421	0.418063
ENSMUSG00000031958	Ldhd	lactate dehydrogenase D	-0.213514	7.19936	0.262456	0.418063
ENSMUSG00000095457	Gm8989	predicted gene 8989	0.239923	0.798469	0.262466	0.418063
ENSMUSG00000069895	Atxn1l	ataxin 1-like	-0.116113	4.19096	0.262622	0.418267
ENSMUSG00000028873	Cdca8	cell division cycle associated 8	-0.339327	1.07848	0.262681	0.418316
ENSMUSG00000030451	Herc2	HECT and RLD domain containing E3 ubiquitin protein ligase 2	-0.204415	4.91294	0.262795	0.418454
ENSMUSG00000022702	Hira	histone cell cycle regulator	-0.127575	3.52391	0.262889	0.418541
ENSMUSG00000100680	1810044D09Rik	RIKEN cDNA 1810044D09 gene	0.31331	0.0953512	0.262906	0.418541
ENSMUSG00000026017	Carf	calcium response factor	-0.227638	0.475514	0.263017	0.418657
ENSMUSG00000029279	Brdt	bromodomain, testis-specific	-0.267908	-0.230456	0.263036	0.418657
ENSMUSG00000114023	Gm6474	predicted gene 6474	-0.164211	1.76493	0.263115	0.418697
ENSMUSG00000027796	Smad9	SMAD family member 9	-0.384535	2.37191	0.263117	0.418697
ENSMUSG00000048376	F2r	coagulation factor II (thrombin) receptor	-0.17622	5.1023	0.263337	0.419002
ENSMUSG00000001054	Rmnd5b	required for meiotic nuclear division 5 homolog B	-0.141617	3.79518	0.263597	0.419371
ENSMUSG00000068674	Gm10247	predicted gene 10247	0.136382	3.35183	0.263655	0.419409
ENSMUSG00000067150	Xpo5	exportin 5	0.147744	4.35016	0.263678	0.419409
ENSMUSG00000074547	Rps8-ps4	ribosomal protein S8, pseudogene 4	0.158965	2.6847	0.263757	0.41949
ENSMUSG00000027133	Nop10	NOP10 ribonucleoprotein	0.10887	5.09585	0.26379	0.419498
ENSMUSG00000028394	Pole3	polymerase (DNA directed), epsilon 3 (p17 subunit)	0.123885	4.17048	0.263868	0.419577
ENSMUSG00000074166	AW146154	expressed sequence AW146154	-0.141531	1.42124	0.263954	0.419669
ENSMUSG00000076033	Mir692-3	microRNA 692-3	0.139459	6.45639	0.264184	0.419989
ENSMUSG00000056487	Mettl7a2	methyltransferase like 7A2	-0.197323	2.6743	0.264236	0.419996
ENSMUSG00000040852	Plekhh2	pleckstrin homology domain containing, family H (with MyTH4 domain) member 2	-0.236252	0.403252	0.264245	0.419996
ENSMUSG00000041225	Arhgap12	Rho GTPase activating protein 12	-0.113129	4.04792	0.26428	0.420007
ENSMUSG00000021555	Naa35	N(alpha)-acetyltransferase 35, NatC auxiliary subunit	-0.102909	4.46983	0.264351	0.420075
ENSMUSG00000074247	Dda1	DET1 and DDB1 associated 1	0.103842	3.57197	0.264429	0.420154
ENSMUSG00000011254	Thg1l	tRNA-histidine guanylyltransferase 1-like (S. cerevisiae)	0.135016	1.45168	0.264564	0.420324
ENSMUSG00000039960	Rhou	ras homolog family member U	-0.124787	6.6767	0.26462	0.420367
ENSMUSG00000027995	Tlr2	toll-like receptor 2	-0.292726	2.78697	0.264657	0.42038
ENSMUSG00000036442	Thap11	THAP domain containing 11	0.0880869	3.37807	0.264711	0.420397
ENSMUSG00000082185	Gm12428	predicted gene 12428	0.205222	0.515052	0.264724	0.420397
ENSMUSG00000039834	Zfp335	zinc finger protein 335	-0.156675	3.1884	0.265043	0.420859
ENSMUSG00000058546	Rpl23a	ribosomal protein L23A	0.109466	4.78611	0.265285	0.421199
ENSMUSG00000033808	Tmem87a	transmembrane protein 87A	0.140633	2.653	0.265788	0.421926
ENSMUSG00000003420	Fcgrt	Fc receptor, IgG, alpha chain transporter	-0.12829	6.74108	0.2658	0.421926
ENSMUSG00000031706	Rfx1	regulatory factor X, 1 (influences HLA class II expression)	0.204502	1.87815	0.266074	0.422315
ENSMUSG00000024997	Prdx3	peroxiredoxin 3	-0.118273	6.82965	0.266347	0.422703
ENSMUSG00000020752	Recql5	RecQ protein-like 5	-0.119273	3.08128	0.266421	0.422776
ENSMUSG00000053289	Ddx10	DEAD (Asp-Glu-Ala-Asp) box polypeptide 10	-0.128814	3.48494	0.266508	0.422869
ENSMUSG00000115867	Gm17753	predicted gene, 17753	-0.162904	3.42341	0.266625	0.423008
ENSMUSG00000042677	Zc3h12a	zinc finger CCCH type containing 12A	-0.400795	1.96886	0.266848	0.423318
ENSMUSG00000025979	Mob4	MOB family member 4, phocein	-0.128773	3.95923	0.266993	0.423483
ENSMUSG00000081700	Atp5k-ps2	ATP synthase, H+ transporting, mitochondrial F1F0 complex, subunit E, pseudogene 2	-0.285657	1.55179	0.267035	0.423483
ENSMUSG00000027673	Ndufb5	NADH:ubiquinone oxidoreductase subunit B5	-0.163023	6.02502	0.267038	0.423483
ENSMUSG00000003031	Cdkn1b	cyclin-dependent kinase inhibitor 1B	0.0993271	3.3432	0.26722	0.423726
ENSMUSG00000030335	Mrpl51	mitochondrial ribosomal protein L51	0.105867	4.93732	0.267317	0.423834
ENSMUSG00000057103	Nat8f1	N-acetyltransferase 8 (GCN5-related) family member 1	-0.314534	6.64891	0.267383	0.423894
ENSMUSG00000112743	Gm49358	predicted gene, 49358	-0.240407	1.36644	0.267479	0.424002
ENSMUSG00000037999	Arap2	ArfGAP with RhoGAP domain, ankyrin repeat and PH domain 2	-0.170408	3.76878	0.267602	0.42415
ENSMUSG00000056133	Unc93a2	unc-93 homolog A2	-0.315955	0.567254	0.267899	0.424576
ENSMUSG00000021072	Tmx1	thioredoxin-related transmembrane protein 1	-0.0911318	4.68237	0.267985	0.424646
ENSMUSG00000022517	Mgrn1	mahogunin, ring finger 1	-0.0908139	5.64414	0.268	0.424646
ENSMUSG00000030306	Tmtc1	transmembrane and tetratricopeptide repeat containing 1	-0.43456	0.541117	0.268242	0.424983
ENSMUSG00000079043	Fastkd5	FAST kinase domains 5	-0.133741	3.12179	0.268324	0.425069
ENSMUSG00000083219	Gm11410	predicted gene 11410	0.277993	0.285465	0.268452	0.425226
ENSMUSG00000063856	Gpx1	glutathione peroxidase 1	-0.338365	9.79314	0.268552	0.425338
ENSMUSG00000001062	Vps9d1	VPS9 domain containing 1	-0.12881	2.81843	0.268754	0.425613
ENSMUSG00000090112	Shprh	SNF2 histone linker PHD RING helicase	-0.166374	2.86506	0.268808	0.425622
ENSMUSG00000031787	Katnb1	katanin p80 (WD40-containing) subunit B 1	0.143389	1.47406	0.268817	0.425622
ENSMUSG00000031684	Slc10a7	solute carrier family 10 (sodium/bile acid cotransporter family), member 7	0.130416	3.04497	0.268947	0.425782
ENSMUSG00000029725	Ppp1r35	protein phosphatase 1, regulatory subunit 35	-0.185117	1.45663	0.269069	0.425906
ENSMUSG00000030706	Mrpl48	mitochondrial ribosomal protein L48	0.115263	4.09052	0.269082	0.425906
ENSMUSG00000027194	Ttc17	tetratricopeptide repeat domain 17	0.172949	4.91027	0.269111	0.425906
ENSMUSG00000025762	Larp1b	La ribonucleoprotein domain family, member 1B	-0.104273	5.87496	0.269173	0.425959
ENSMUSG00000037031	Tspan15	tetraspanin 15	-0.283501	2.54494	0.26926	0.426037
ENSMUSG00000046324	Ermp1	endoplasmic reticulum metallopeptidase 1	-0.131118	5.00278	0.26928	0.426037
ENSMUSG00000046079	Lrrc8d	leucine rich repeat containing 8D	0.12729	5.35426	0.269518	0.426368
ENSMUSG00000035885	Cox8a	cytochrome c oxidase subunit 8A	-0.153539	6.71024	0.269703	0.4266
ENSMUSG00000032301	Psma4	proteasome subunit alpha 4	-0.105737	6.34699	0.269722	0.4266
ENSMUSG00000049988	Lrrc25	leucine rich repeat containing 25	0.199	2.93844	0.269756	0.426608
ENSMUSG00000024043	Arhgap28	Rho GTPase activating protein 28	0.316678	-0.367086	0.269848	0.426708
ENSMUSG00000050549	Fam241a	family with sequence similarity 241, member A	0.209296	0.783381	0.269932	0.426752
ENSMUSG00000030159	Clec1b	C-type lectin domain family 1, member b	0.190006	3.62909	0.269933	0.426752
ENSMUSG00000035104	Eva1a	eva-1 homolog A (C. elegans)	-0.218901	5.05973	0.270132	0.427005
ENSMUSG00000055763	Rybp-ps	RING1 and YY1 binding protein, pseudogene	0.185936	0.048551	0.270151	0.427005
ENSMUSG00000034101	Ctnnd1	catenin (cadherin associated protein), delta 1	-0.136709	6.74524	0.270201	0.427039
ENSMUSG00000021087	Rtn1	reticulon 1	-0.317436	0.934287	0.270368	0.427257
ENSMUSG00000085442	Gm3362	predicted pseudogene 3362	0.0975711	5.53972	0.270426	0.427304
ENSMUSG00000021217	Tshz3	teashirt zinc finger family member 3	0.228697	-0.211006	0.270455	0.427304
ENSMUSG00000083477	Gm5555	predicted pseudogene 5555	-0.0901516	3.62511	0.270861	0.427899
ENSMUSG00000068324	Gm10029	predicted gene 10029	0.156802	4.02682	0.270916	0.427941
ENSMUSG00000040380	Cbln3	cerebellin 3 precursor protein	-0.232343	0.085657	0.271055	0.428116
ENSMUSG00000022336	Eif3e	eukaryotic translation initiation factor 3, subunit E	-0.0807998	5.47685	0.271163	0.42824
ENSMUSG00000040048	Ndufb10	NADH:ubiquinone oxidoreductase subunit B10	-0.174114	6.3573	0.271241	0.428318
ENSMUSG00000066592	Gm7589	predicted gene 7589	0.130314	4.79845	0.271318	0.428394
ENSMUSG00000067736	Gm10222	predicted gene 10222	0.411703	-0.185094	0.271481	0.428561
ENSMUSG00000062867	Impdh2	inosine monophosphate dehydrogenase 2	0.144548	3.47304	0.271482	0.428561
ENSMUSG00000033014	Trim33	tripartite motif-containing 33	-0.133753	3.49067	0.271566	0.428648
ENSMUSG00000038811	Gngt2	guanine nucleotide binding protein (G protein), gamma transducing activity polypeptide 2	0.194431	3.60025	0.271602	0.428659
ENSMUSG00000026021	Sumo1	small ubiquitin-like modifier 1	-0.105943	3.6343	0.271647	0.428685
ENSMUSG00000004567	Mcoln1	mucolipin 1	-0.09494	4.28638	0.271697	0.428719
ENSMUSG00000034854	Mfsd12	major facilitator superfamily domain containing 12	0.126268	3.81985	0.271844	0.428906
ENSMUSG00000031765	Mt1	metallothionein 1	0.990102	7.0327	0.271962	0.429046
ENSMUSG00000061535	C1qtnf7	C1q and tumor necrosis factor related protein 7	0.372715	0.38488	0.272126	0.429259
ENSMUSG00000032374	Plod2	procollagen lysine, 2-oxoglutarate 5-dioxygenase 2	0.591465	1.31928	0.272283	0.429461
ENSMUSG00000092345	Gm20503	predicted gene 20503	-0.165568	2.53599	0.272586	0.429882
ENSMUSG00000039205	Ciz1	CDKN1A interacting zinc finger protein 1	-0.113813	3.69085	0.272608	0.429882
ENSMUSG00000038736	Nudcd1	NudC domain containing 1	-0.174229	4.21616	0.272788	0.43012
ENSMUSG00000001334	Fndc5	fibronectin type III domain containing 5	0.366732	0.571661	0.272855	0.43018
ENSMUSG00000028187	Rpf1	ribosome production factor 1 homolog	-0.093992	3.7131	0.272908	0.430218
ENSMUSG00000020484	Xbp1	X-box binding protein 1	-0.189506	8.04742	0.273065	0.430419
ENSMUSG00000026116	Tmem131	transmembrane protein 131	-0.15553	4.50526	0.273143	0.430458
ENSMUSG00000004032	Gstm5	glutathione S-transferase, mu 5	-0.147802	3.59078	0.273148	0.430458
ENSMUSG00000053470	Kdm3a	lysine (K)-specific demethylase 3A	-0.188272	2.94438	0.273177	0.430459
ENSMUSG00000113491	Gm19221	predicted gene, 19221	0.179316	0.277943	0.273248	0.430526
ENSMUSG00000019122	Ccl9	chemokine (C-C motif) ligand 9	0.226414	6.41364	0.273353	0.430598
ENSMUSG00000031246	Sh3bgrl	SH3-binding domain glutamic acid-rich protein like	-0.139866	6.09687	0.27337	0.430598
ENSMUSG00000026811	St6galnac6	ST6 (alpha-N-acetyl-neuraminyl-2,3-beta-galactosyl-1,3)-N-acetylgalactosaminide alpha-2,6-sialyltransferase 6	-0.199601	5.49952	0.273408	0.430598
ENSMUSG00000022103	Gfra2	glial cell line derived neurotrophic factor family receptor alpha 2	-0.330304	0.812209	0.273428	0.430598
ENSMUSG00000023048	Prr13	proline rich 13	0.103287	5.24873	0.273439	0.430598
ENSMUSG00000043542	Zc2hc1a	zinc finger, C2HC-type containing 1A	0.315276	0.103534	0.273855	0.431207
ENSMUSG00000033773	Rpap2	RNA polymerase II associated protein 2	-0.0999311	3.11099	0.274007	0.431401
ENSMUSG00000017057	Il13ra1	interleukin 13 receptor, alpha 1	-0.208866	5.76802	0.274162	0.431599
ENSMUSG00000069208	Zfp825	zinc finger protein 825	-0.167147	2.83993	0.274336	0.431827
ENSMUSG00000067656	Slc22a27	solute carrier family 22, member 27	-0.526349	1.88075	0.274482	0.432011
ENSMUSG00000006169	Clint1	clathrin interactor 1	-0.188913	6.01908	0.27464	0.432213
ENSMUSG00000092240	Gm4246	predicted gene 4246	-0.206828	0.997799	0.2747	0.432228
ENSMUSG00000076928	Trac	T cell receptor alpha constant	0.372552	-0.109113	0.274708	0.432228
ENSMUSG00000082292	Gm12250	predicted gene 12250	-0.306457	1.19801	0.27476	0.432265
ENSMUSG00000027305	Ndufaf1	NADH:ubiquinone oxidoreductase complex assembly factor 1	-0.147517	4.38039	0.274796	0.432275
ENSMUSG00000071650	Ganab	alpha glucosidase 2 alpha neutral subunit	0.132005	7.41547	0.274917	0.432322
ENSMUSG00000003955	Fam162a	family with sequence similarity 162, member A	0.125667	5.10931	0.274917	0.432322
ENSMUSG00000082319	Actr3-ps	actin related protein 3, pseudogene	0.120207	4.60055	0.274957	0.432322
ENSMUSG00000056666	Retsat	retinol saturase (all trans retinol 13,14 reductase)	0.245653	7.5707	0.274967	0.432322
ENSMUSG00000039530	Tusc3	tumor suppressor candidate 3	0.173316	3.2735	0.274971	0.432322
ENSMUSG00000040720	Virma	vir like m6A methyltransferase associated	-0.126123	4.22197	0.275036	0.432378
ENSMUSG00000029062	Cdk11b	cyclin-dependent kinase 11B	-0.0981753	4.97338	0.275139	0.432495
ENSMUSG00000105024	Gm43561	predicted gene 43561	0.253618	-0.0120562	0.275278	0.432667
ENSMUSG00000040883	Tmem205	transmembrane protein 205	-0.208389	8.03098	0.275392	0.432801
ENSMUSG00000020190	Mknk2	MAP kinase-interacting serine/threonine kinase 2	0.163575	6.05698	0.27555	0.432947
ENSMUSG00000029434	Vps33a	VPS33A CORVET/HOPS core subunit	-0.0808891	4.93575	0.275567	0.432947
ENSMUSG00000082665	Gm11470	predicted gene 11470	-0.203391	0.22807	0.275573	0.432947
ENSMUSG00000105211	Gm47302	predicted gene, 47302	0.530172	1.67871	0.275758	0.433193
ENSMUSG00000091421	Gm4202	predicted gene 4202	-0.120849	4.45205	0.275875	0.43333
ENSMUSG00000078942	Naip6	NLR family, apoptosis inhibitory protein 6	-0.245911	0.0438064	0.275911	0.433341
ENSMUSG00000107639	Gm4374	predicted gene 4374	-0.165915	1.36398	0.27617	0.433701
ENSMUSG00000109255	Gm7407	predicted gene 7407	0.173837	1.10199	0.276484	0.434148
ENSMUSG00000005681	Apoa2	apolipoprotein A-II	-0.255764	12.1449	0.276604	0.434243
ENSMUSG00000038895	Zfp653	zinc finger protein 653	0.224301	0.424908	0.276628	0.434243
ENSMUSG00000030086	Chchd6	coiled-coil-helix-coiled-coil-helix domain containing 6	0.204941	1.42738	0.276632	0.434243
ENSMUSG00000034560	Washc4	WASH complex subunit 4	-0.195467	4.14464	0.276729	0.43435
ENSMUSG00000070934	Rraga	Ras-related GTP binding A	0.0831889	4.96267	0.276796	0.43441
ENSMUSG00000026712	Mrc1	mannose receptor, C type 1	-0.138546	5.32212	0.276866	0.434474
ENSMUSG00000028680	Plk3	polo like kinase 3	-0.304834	3.92148	0.27693	0.434528
ENSMUSG00000041632	Mrps27	mitochondrial ribosomal protein S27	0.0857299	5.23683	0.277008	0.434588
ENSMUSG00000022629	Kif21a	kinesin family member 21A	-0.180433	5.21177	0.277051	0.434588
ENSMUSG00000022901	Cd86	CD86 antigen	-0.253636	2.47827	0.277071	0.434588
ENSMUSG00000001089	Luzp1	leucine zipper protein 1	0.142561	4.32922	0.2771	0.434588
ENSMUSG00000042814	Mcts2	malignant T cell amplified sequence 2	-0.161771	1.40397	0.277115	0.434588
ENSMUSG00000039131	Gipc2	GIPC PDZ domain containing family, member 2	-0.261251	0.0104527	0.277168	0.434625
ENSMUSG00000075271	Ttc30a1	tetratricopeptide repeat domain 30A1	0.214567	0.537533	0.277214	0.434652
ENSMUSG00000024440	Pcdh12	protocadherin 12	-0.147971	2.9219	0.277303	0.434745
ENSMUSG00000090115	Usp49	ubiquitin specific peptidase 49	-0.147163	1.46579	0.277535	0.435063
ENSMUSG00000047878	A4galt	alpha 1,4-galactosyltransferase	0.318073	-0.235449	0.277748	0.43535
ENSMUSG00000049436	Upk1b	uroplakin 1B	-0.836534	1.83738	0.277901	0.435512
ENSMUSG00000028551	Cdkn2c	cyclin dependent kinase inhibitor 2C	-0.191698	2.65759	0.27791	0.435512
ENSMUSG00000030655	Smg1	SMG1 homolog, phosphatidylinositol 3-kinase-related kinase (C. elegans)	-0.219359	4.42282	0.278045	0.435678
ENSMUSG00000039747	Orai2	ORAI calcium release-activated calcium modulator 2	0.193592	0.52371	0.278113	0.435739
ENSMUSG00000008429	Herpud2	HERPUD family member 2	-0.0814179	4.45095	0.278209	0.435844
ENSMUSG00000036052	Dnajb5	DnaJ heat shock protein family (Hsp40) member B5	0.20554	2.11015	0.278516	0.436242
ENSMUSG00000025730	Rab40c	Rab40C, member RAS oncogene family	-0.121503	3.25184	0.278522	0.436242
ENSMUSG00000020315	Sptbn1	spectrin beta, non-erythrocytic 1	0.183654	6.58716	0.278739	0.436534
ENSMUSG00000062038	Gm10108	predicted pseudogene 10108	-0.195179	1.23456	0.278828	0.436585
ENSMUSG00000112690	Gm2446	predicted gene 2446	0.184896	0.606782	0.27885	0.436585
ENSMUSG00000033751	Gadd45gip1	growth arrest and DNA-damage-inducible, gamma interacting protein 1	0.144091	4.5211	0.278883	0.436585
ENSMUSG00000030087	Klf15	Kruppel-like factor 15	-0.194609	5.87593	0.278905	0.436585
ENSMUSG00000078622	Ccdc47	coiled-coil domain containing 47	-0.109285	6.18493	0.278944	0.436585
ENSMUSG00000019738	Polr2i	polymerase (RNA) II (DNA directed) polypeptide I	0.164975	4.16894	0.278947	0.436585
ENSMUSG00000037253	Mex3c	mex3 RNA binding family member C	0.137451	3.40053	0.27918	0.436903
ENSMUSG00000032491	Nradd	neurotrophin receptor associated death domain	0.349863	-0.0671692	0.279311	0.437018
ENSMUSG00000033855	Ston1	stonin 1	-0.229531	2.72497	0.279312	0.437018
ENSMUSG00000007833	Aldh16a1	aldehyde dehydrogenase 16 family, member A1	0.13656	5.55995	0.279379	0.437035
ENSMUSG00000036617	Etl4	enhancer trap locus 4	0.203869	3.30305	0.279382	0.437035
ENSMUSG00000039959	Hip1	huntingtin interacting protein 1	0.15164	3.83547	0.279456	0.437104
ENSMUSG00000058216	Gstp3	glutathione S-transferase pi 3	0.18259	4.39075	0.279534	0.43717
ENSMUSG00000117809	Gm50478	predicted gene, 50478	-0.151531	1.65828	0.279557	0.43717
ENSMUSG00000036964	Trim17	tripartite motif-containing 17	0.165243	0.831897	0.279624	0.437229
ENSMUSG00000041303	Gtf3c3	general transcription factor IIIC, polypeptide 3	-0.137598	3.17879	0.279668	0.437252
ENSMUSG00000039713	Plekhg5	pleckstrin homology domain containing, family G (with RhoGef domain) member 5	0.188241	1.73172	0.279759	0.437349
ENSMUSG00000029199	Lias	lipoic acid synthetase	-0.111703	4.59101	0.279845	0.437437
ENSMUSG00000078964	Ces1b	carboxylesterase 1B	0.339656	6.75499	0.279959	0.437559
ENSMUSG00000064127	Med14	mediator complex subunit 14	-0.161022	3.66591	0.279982	0.437559
ENSMUSG00000049658	Bdp1	B double prime 1, subunit of RNA polymerase III transcription initiation factor IIIB	-0.173869	2.96756	0.280022	0.437574
ENSMUSG00000037236	Matr3	matrin 3	-0.103101	5.23084	0.280078	0.437616
ENSMUSG00000109291	Gm2814	predicted gene 2814	-0.382606	0.799568	0.280199	0.437754
ENSMUSG00000101397	Mug-ps1	murinoglobulin, pseudogene 1	0.217119	6.84537	0.280225	0.437754
ENSMUSG00000007783	Cpt1c	carnitine palmitoyltransferase 1c	0.339194	-0.835179	0.280329	0.43787
ENSMUSG00000071177	Serpina1d	serine (or cysteine) peptidase inhibitor, clade A, member 1D	-0.185038	11.2096	0.280427	0.437953
ENSMUSG00000068580	Zfyve19	zinc finger, FYVE domain containing 19	0.11148	3.87363	0.280441	0.437953
ENSMUSG00000040747	Cd53	CD53 antigen	0.217942	3.95337	0.280482	0.43797
ENSMUSG00000029775	Klhdc10	kelch domain containing 10	0.104929	5.90031	0.28053	0.438
ENSMUSG00000025959	Klf7	Kruppel-like factor 7 (ubiquitous)	-0.216815	2.2929	0.280705	0.43822
ENSMUSG00000083392	Gm6335	predicted gene 6335	-0.120574	4.10042	0.28073	0.43822
ENSMUSG00000035273	Hpse	heparanase	0.184406	2.9064	0.280927	0.438481
ENSMUSG00000046826	Fam187b	family with sequence similarity 187, member B	0.150574	3.10941	0.280979	0.438482
ENSMUSG00000040746	Rnf167	ring finger protein 167	-0.153004	4.81011	0.280987	0.438482
ENSMUSG00000020400	Tnip1	TNFAIP3 interacting protein 1	0.136293	3.9288	0.281044	0.438506
ENSMUSG00000026004	Kansl1l	KAT8 regulatory NSL complex subunit 1-like	0.145157	2.16288	0.281061	0.438506
ENSMUSG00000021038	Vipas39	VPS33B interacting protein, apical-basolateral polarity regulator, spe-39 homolog	-0.126625	3.49931	0.281185	0.438653
ENSMUSG00000061650	Med9	mediator complex subunit 9	0.118014	2.8261	0.281275	0.438715
ENSMUSG00000053137	Mapk11	mitogen-activated protein kinase 11	0.208958	0.416443	0.281302	0.438715
ENSMUSG00000004994	Ccdc130	coiled-coil domain containing 130	0.154829	1.60298	0.281313	0.438715
ENSMUSG00000083367	Gm8806	predicted gene 8806	-0.120498	3.86009	0.281466	0.438899
ENSMUSG00000097333	Zfp87	zinc finger protein 87	0.143381	1.9663	0.281491	0.438899
ENSMUSG00000048550	Thnsl1	threonine synthase-like 1 (bacterial)	0.167431	1.85764	0.281819	0.439279
ENSMUSG00000052752	Traf7	TNF receptor-associated factor 7	0.122026	3.22263	0.281821	0.439279
ENSMUSG00000033701	Acbd6	acyl-Coenzyme A binding domain containing 6	-0.101252	4.03213	0.281823	0.439279
ENSMUSG00000038740	Mvb12b	multivesicular body subunit 12B	0.186296	2.08833	0.281861	0.439292
ENSMUSG00000082705	Gm15616	predicted gene 15616	0.0930553	4.11887	0.281956	0.439394
ENSMUSG00000009828	Cilk1	ciliogenesis associated kinase 1	-0.142811	4.04734	0.281997	0.439412
ENSMUSG00000055239	Kcmf1	potassium channel modulatory factor 1	0.0799623	5.28018	0.282275	0.439799
ENSMUSG00000034664	Itga2b	integrin alpha 2b	-0.218106	1.04823	0.282427	0.43999
ENSMUSG00000021264	Yy1	YY1 transcription factor	-0.0830739	5.22065	0.282622	0.440248
ENSMUSG00000006526	Stimate	STIM activating enhancer	0.106047	3.66908	0.283081	0.440916
ENSMUSG00000023904	Hcfc1r1	host cell factor C1 regulator 1 (XPO1-dependent)	-0.175527	4.79291	0.283255	0.441094
ENSMUSG00000040033	Stat2	signal transducer and activator of transcription 2	-0.133429	5.41032	0.283258	0.441094
ENSMUSG00000093185	Gm25692	predicted gene, 25692	-0.244361	-0.149538	0.283285	0.441094
ENSMUSG00000021022	Ppp2r3c	protein phosphatase 2, regulatory subunit B'', gamma	0.117569	3.18595	0.283517	0.441411
ENSMUSG00000076445	Gm24865	predicted gene, 24865	0.117211	2.6451	0.283646	0.441525
ENSMUSG00000038412	Higd1a	HIG1 domain family, member 1A	-0.11167	4.42414	0.28365	0.441525
ENSMUSG00000033450	Tagap	T cell activation Rho GTPase activating protein	0.217515	0.672748	0.283732	0.441606
ENSMUSG00000018750	Zbtb4	zinc finger and BTB domain containing 4	-0.118764	4.02474	0.283828	0.441708
ENSMUSG00000027583	Zbtb46	zinc finger and BTB domain containing 46	-0.163399	2.1076	0.283871	0.441729
ENSMUSG00000017561	Crlf3	cytokine receptor-like factor 3	0.124795	2.64687	0.283925	0.441767
ENSMUSG00000086174	Gm6425	predicted pseudogene 6425	-0.18416	1.01437	0.283975	0.441798
ENSMUSG00000015095	Fbxw5	F-box and WD-40 domain protein 5	0.120381	5.18404	0.284072	0.441903
ENSMUSG00000096400	Gm6098	predicted gene 6098	0.196045	0.0548918	0.284134	0.441922
ENSMUSG00000091345	Col6a5	collagen, type VI, alpha 5	-1.06926	1.25121	0.284144	0.441922
ENSMUSG00000020592	Sdc1	syndecan 1	0.165005	7.9478	0.284273	0.442061
ENSMUSG00000040563	Plppr2	phospholipid phosphatase related 2	0.255021	0.425539	0.284293	0.442061
ENSMUSG00000046808	Atp10d	ATPase, class V, type 10D	-0.216917	0.649411	0.284345	0.442096
ENSMUSG00000072255	Rpl31-ps17	ribosomal protein L31, pseudogene 17	0.151548	2.40102	0.284406	0.44211
ENSMUSG00000008393	Carhsp1	calcium regulated heat stable protein 1	-0.0992269	6.21977	0.284413	0.44211
ENSMUSG00000050555	Hyls1	HYLS1, centriolar and ciliogenesis associated	-0.298964	-0.0493474	0.284567	0.442303
ENSMUSG00000027012	Dync1i2	dynein cytoplasmic 1 intermediate chain 2	0.113867	5.34026	0.284613	0.442327
ENSMUSG00000051235	Gen1	GEN1, Holliday junction 5' flap endonuclease	-0.190061	-0.174624	0.284696	0.44241
ENSMUSG00000050471	Fam118b	family with sequence similarity 118, member B	0.11809	2.49007	0.284922	0.442715
ENSMUSG00000019810	Fuca2	fucosidase, alpha-L- 2, plasma	0.135568	3.4302	0.285063	0.442888
ENSMUSG00000044712	Slc38a6	solute carrier family 38, member 6	-0.182891	1.5014	0.285148	0.442955
ENSMUSG00000020677	Ddx52	DEAD (Asp-Glu-Ala-Asp) box polypeptide 52	-0.116259	4.02869	0.285166	0.442955
ENSMUSG00000002416	Ndufb2	NADH:ubiquinone oxidoreductase subunit B2	-0.164761	4.94307	0.285233	0.442988
ENSMUSG00000000693	Loxl3	lysyl oxidase-like 3	0.289783	1.41163	0.285247	0.442988
ENSMUSG00000043987	Cep164	centrosomal protein 164	0.162393	3.36742	0.285411	0.443196
ENSMUSG00000024590	Lmnb1	lamin B1	0.158512	2.61595	0.285499	0.443283
ENSMUSG00000091004	Gm6872	predicted gene 6872	0.165904	0.932251	0.285527	0.443283
ENSMUSG00000049734	Trex1	three prime repair exonuclease 1	0.167392	2.77437	0.285632	0.443378
ENSMUSG00000022469	Rapgef3	Rap guanine nucleotide exchange factor (GEF) 3	0.212615	1.19744	0.285648	0.443378
ENSMUSG00000021111	Papola	poly (A) polymerase alpha	-0.0907751	6.11943	0.285758	0.443503
ENSMUSG00000063320	1190007I07Rik	RIKEN cDNA 1190007I07 gene	-0.197714	1.74731	0.285835	0.443577
ENSMUSG00000067928	Zfp760	zinc finger protein 760	-0.240319	0.470228	0.286138	0.444
ENSMUSG00000113132	Gm9231	predicted gene 9231	-0.188277	1.31014	0.286372	0.444317
ENSMUSG00000037134	Prmt9	protein arginine methyltransferase 9	-0.0820411	3.58879	0.286458	0.444404
ENSMUSG00000002699	Lcp2	lymphocyte cytosolic protein 2	-0.183323	3.36614	0.286488	0.444404
ENSMUSG00000022370	Mrpl13	mitochondrial ribosomal protein L13	-0.139949	4.9491	0.286608	0.444543
ENSMUSG00000028433	Ubap2	ubiquitin-associated protein 2	0.148947	4.04378	0.286789	0.444778
ENSMUSG00000037499	Nenf	neuron derived neurotrophic factor	-0.131516	3.29466	0.287046	0.445129
ENSMUSG00000021235	Coq6	coenzyme Q6 monooxygenase	-0.122657	3.38155	0.287102	0.44517
ENSMUSG00000099519	Gm29253	predicted gene 29253	-0.115394	6.38765	0.287311	0.445448
ENSMUSG00000034211	Mrps17	mitochondrial ribosomal protein S17	-0.0890949	5.04164	0.287427	0.445576
ENSMUSG00000048878	Hexim1	hexamethylene bis-acetamide inducible 1	-0.120478	4.48408	0.287454	0.445576
ENSMUSG00000082998	Gm11221	predicted gene 11221	-0.138968	2.43642	0.287586	0.4457
ENSMUSG00000030083	Abtb1	ankyrin repeat and BTB (POZ) domain containing 1	-0.142899	3.66356	0.287594	0.4457
ENSMUSG00000107470	Gm3375	predicted gene 3375	0.0874928	3.99014	0.287791	0.445958
ENSMUSG00000063727	Tnfrsf11b	tumor necrosis factor receptor superfamily, member 11b (osteoprotegerin)	0.371159	2.1139	0.287834	0.445979
ENSMUSG00000024007	Ppil1	peptidylprolyl isomerase (cyclophilin)-like 1	0.119115	3.84025	0.287905	0.446012
ENSMUSG00000026036	Nif3l1	Ngg1 interacting factor 3-like 1 (S. pombe)	0.10349	4.11594	0.287916	0.446012
ENSMUSG00000087286	Gm9013	predicted gene 9013	-0.151736	0.752698	0.288018	0.446094
ENSMUSG00000039253	Fn3krp	fructosamine 3 kinase related protein	-0.15954	3.03865	0.288029	0.446094
ENSMUSG00000020692	Nle1	notchless homolog 1	0.213388	1.23987	0.288204	0.446318
ENSMUSG00000031595	Pdgfrl	platelet-derived growth factor receptor-like	0.447462	-0.491559	0.28834	0.44641
ENSMUSG00000041671	Pyroxd1	pyridine nucleotide-disulphide oxidoreductase domain 1	-0.120218	3.28107	0.288347	0.44641
ENSMUSG00000031665	Sall1	spalt like transcription factor 1	0.26923	3.54959	0.288353	0.44641
ENSMUSG00000061330	Gm6436	predicted gene 6436	0.253187	0.468766	0.288521	0.446624
ENSMUSG00000052040	Klf13	Kruppel-like factor 13	0.127554	4.72573	0.288658	0.446789
ENSMUSG00000000374	Trappc10	trafficking protein particle complex 10	-0.0927032	4.29956	0.288752	0.446889
ENSMUSG00000092176	Gm20460	predicted gene 20460	0.110318	4.31383	0.289088	0.447361
ENSMUSG00000001016	Ilf2	interleukin enhancer binding factor 2	-0.0849889	3.94368	0.289118	0.447361
ENSMUSG00000090389	Cdv3-ps	Cdv3 retrotransposed pseudogene	0.113763	3.18659	0.289186	0.44742
ENSMUSG00000031616	Ednra	endothelin receptor type A	0.226534	1.95883	0.289264	0.447494
ENSMUSG00000034538	Zfp418	zinc finger protein 418	-0.218178	0.194062	0.289296	0.447497
ENSMUSG00000052698	Tln2	talin 2	-0.19186	2.83307	0.289397	0.447597
ENSMUSG00000018199	Ro60	Ro60, Y RNA binding protein	0.171442	1.78847	0.289423	0.447597
ENSMUSG00000116603	Gm8118	predicted gene 8118	0.190445	-0.093961	0.289451	0.447597
ENSMUSG00000018209	Stk4	serine/threonine kinase 4	-0.0904494	4.40262	0.289539	0.44768
ENSMUSG00000029048	Rer1	retention in endoplasmic reticulum sorting receptor 1	0.0993349	6.67498	0.289616	0.44768
ENSMUSG00000004018	Fancl	Fanconi anemia, complementation group L	-0.12716	2.5582	0.289644	0.44768
ENSMUSG00000031220	Awat2	acyl-CoA wax alcohol acyltransferase 2	-0.204231	-0.204697	0.289674	0.44768
ENSMUSG00000026185	Igfbp5	insulin-like growth factor binding protein 5	-0.584417	4.45441	0.289678	0.44768
ENSMUSG00000026849	Tor1a	torsin family 1, member A (torsin A)	-0.114495	5.23648	0.289686	0.44768
ENSMUSG00000051451	Crebzf	CREB/ATF bZIP transcription factor	-0.181534	2.35974	0.289832	0.447859
ENSMUSG00000064326	Siva1	SIVA1, apoptosis-inducing factor	0.189803	1.63564	0.289902	0.447921
ENSMUSG00000021871	Gm49342	predicted gene, 49342	-0.133128	5.87053	0.289994	0.448016
ENSMUSG00000006024	Napa	N-ethylmaleimide sensitive fusion protein attachment protein alpha	-0.0726319	6.05912	0.290101	0.448135
ENSMUSG00000055943	Emc7	ER membrane protein complex subunit 7	0.0756412	5.9296	0.290174	0.448201
ENSMUSG00000038704	Aspdh	aspartate dehydrogenase domain containing	-0.193204	5.26917	0.290325	0.448345
ENSMUSG00000015837	Sqstm1	sequestosome 1	0.134399	8.61637	0.290328	0.448345
ENSMUSG00000054499	Dedd2	death effector domain-containing DNA binding protein 2	-0.163146	3.11335	0.290376	0.448373
ENSMUSG00000074342	I830077J02Rik	RIKEN cDNA I830077J02 gene	-0.312727	0.115995	0.290523	0.448554
ENSMUSG00000006522	Itih3	inter-alpha trypsin inhibitor, heavy chain 3	0.332599	11.0212	0.290625	0.448665
ENSMUSG00000038022	Mindy4	MINDY lysine 48 deubiquitinase 4	0.212939	1.46539	0.290682	0.448705
ENSMUSG00000000276	Dgke	diacylglycerol kinase, epsilon	-0.243758	0.51422	0.290842	0.448906
ENSMUSG00000042185	Nfrkb	nuclear factor related to kappa B binding protein	-0.142785	2.37798	0.291075	0.449218
ENSMUSG00000110825	Gm8959	predicted gene 8959	0.172238	1.48614	0.291108	0.449221
ENSMUSG00000036057	Ptpn23	protein tyrosine phosphatase, non-receptor type 23	0.181881	4.09327	0.291137	0.449221
ENSMUSG00000058881	Zfp516	zinc finger protein 516	-0.223051	2.04708	0.291238	0.449329
ENSMUSG00000031886	Ces2e	carboxylesterase 2E	-0.215738	7.652	0.29138	0.449503
ENSMUSG00000095588	Gm12350	predicted gene 12350	-0.137536	5.22159	0.291456	0.449573
ENSMUSG00000026176	Ctdsp1	CTD (carboxy-terminal domain, RNA polymerase II, polypeptide A) small phosphatase 1	0.0994293	6.81358	0.291565	0.449695
ENSMUSG00000031696	Vps35	VPS35 retromer complex component	-0.11334	6.19335	0.291633	0.449753
ENSMUSG00000054939	Zfp174	zinc finger protein 174	0.149019	0.349801	0.291691	0.449795
ENSMUSG00000004612	Nkg7	natural killer cell group 7 sequence	0.324932	-0.0662431	0.29177	0.44987
ENSMUSG00000042594	Sh2b3	SH2B adaptor protein 3	0.0976141	3.60948	0.291804	0.449876
ENSMUSG00000029553	Tfec	transcription factor EC	-0.180389	1.31099	0.291852	0.449903
ENSMUSG00000087132	A930001C03Rik	RIKEN cDNA A930001C03 gene	0.21903	0.193195	0.291901	0.449931
ENSMUSG00000020255	D10Wsu102e	DNA segment, Chr 10, Wayne State University 102, expressed	-0.144712	4.30409	0.292019	0.450067
ENSMUSG00000029169	Dhx15	DEAH (Asp-Glu-Ala-His) box polypeptide 15	-0.116468	5.47189	0.292194	0.45029
ENSMUSG00000028797	Tmem234	transmembrane protein 234	0.0988751	5.25844	0.292229	0.450296
ENSMUSG00000074034	Gm5921	predicted gene 5921	0.142187	2.79811	0.292321	0.450393
ENSMUSG00000038181	Chpf2	chondroitin polymerizing factor 2	0.134365	3.97444	0.292374	0.450428
ENSMUSG00000027630	Tbl1xr1	transducin (beta)-like 1X-linked receptor 1	0.136467	4.37062	0.292432	0.45047
ENSMUSG00000041134	Cyyr1	cysteine and tyrosine-rich protein 1	-0.189062	2.50688	0.292615	0.450705
ENSMUSG00000021187	Tc2n	tandem C2 domains, nuclear	-0.280253	0.397836	0.292745	0.450858
ENSMUSG00000019777	Hdac2	histone deacetylase 2	-0.112437	4.33623	0.292796	0.45089
ENSMUSG00000029659	Medag	mesenteric estrogen dependent adipogenesis	0.430391	0.556046	0.29321	0.451481
ENSMUSG00000029016	Clcn6	chloride channel, voltage-sensitive 6	-0.172107	2.30011	0.293288	0.451515
ENSMUSG00000028955	Vamp3	vesicle-associated membrane protein 3	-0.123725	3.71177	0.293293	0.451515
ENSMUSG00000116499	Gm7318	predicted gene 7318	0.188832	1.18842	0.293354	0.451561
ENSMUSG00000029392	Rilpl1	Rab interacting lysosomal protein-like 1	0.196559	1.54902	0.293416	0.45161
ENSMUSG00000028407	Smim27	small integral membrane protein 27	-0.220568	1.68144	0.293567	0.451796
ENSMUSG00000002108	Nr1h3	nuclear receptor subfamily 1, group H, member 3	-0.145119	6.58622	0.293622	0.451834
ENSMUSG00000050493	Fam167b	family with sequence similarity 167, member B	0.153581	2.36825	0.293708	0.451919
ENSMUSG00000048874	Phf3	PHD finger protein 3	-0.102134	5.01212	0.293997	0.4523
ENSMUSG00000089993	Gm5822	predicted gene 5822	0.0863008	6.23878	0.294016	0.4523
ENSMUSG00000042745	Id1	inhibitor of DNA binding 1, HLH protein	0.448626	3.30001	0.294105	0.45239
ENSMUSG00000030187	Klra2	killer cell lectin-like receptor, subfamily A, member 2	-0.251569	1.04298	0.294169	0.452441
ENSMUSG00000028792	Ak2	adenylate kinase 2	-0.157755	7.33934	0.294223	0.452477
ENSMUSG00000002395	Use1	unconventional SNARE in the ER 1 homolog (S. cerevisiae)	0.116691	5.07609	0.294279	0.452517
ENSMUSG00000095042	Gm12537	predicted gene 12537	-0.152664	2.79058	0.294392	0.452644
ENSMUSG00000040061	Plcb2	phospholipase C, beta 2	0.267979	1.09904	0.294506	0.452772
ENSMUSG00000006715	Gmnn	geminin	0.179626	2.54427	0.294568	0.45282
ENSMUSG00000109129	Gm44973	predicted gene 44973	0.149098	2.70041	0.294675	0.452929
ENSMUSG00000045733	Sprn	shadow of prion protein	0.216549	-0.120782	0.294727	0.452929
ENSMUSG00000081370	Gm9105	predicted gene 9105	-0.149465	1.22659	0.29473	0.452929
ENSMUSG00000044167	Foxo1	forkhead box O1	0.115349	4.3285	0.294827	0.453031
ENSMUSG00000042404	Dennd4b	DENN/MADD domain containing 4B	0.18464	1.84326	0.294881	0.453065
ENSMUSG00000038462	Uqcrfs1	ubiquinol-cytochrome c reductase, Rieske iron-sulfur polypeptide 1	-0.133712	6.92264	0.29491	0.453065
ENSMUSG00000107881	Gm44250	predicted gene, 44250	0.108353	6.1601	0.294985	0.453132
ENSMUSG00000015932	Dstn	destrin	0.0996354	7.36983	0.295027	0.45315
ENSMUSG00000069727	Zfp975	zinc finger protein 975	-0.19123	0.801662	0.29508	0.453185
ENSMUSG00000044982	Sft2d3	SFT2 domain containing 3	-0.194929	0.641111	0.29534	0.453537
ENSMUSG00000005378	Bud23	BUD23, rRNA methyltransferase and ribosome maturation factor	0.0928577	4.29785	0.295399	0.453581
ENSMUSG00000041736	Tspo	translocator protein	0.101938	5.53943	0.295505	0.453627
ENSMUSG00000105835	Gm43552	predicted gene 43552	-0.144362	4.42198	0.29551	0.453627
ENSMUSG00000111080	Gm20300	predicted gene, 20300	0.169007	3.37881	0.295521	0.453627
ENSMUSG00000112474	Gm46209	predicted gene, 46209	0.117486	5.40941	0.295576	0.453665
ENSMUSG00000021243	Fcf1	FCF1 rRNA processing protein	-0.137747	3.16053	0.295633	0.453706
ENSMUSG00000019878	Hsf2	heat shock factor 2	-0.135728	3.52369	0.295666	0.453709
ENSMUSG00000032621	Srek1	splicing regulatory glutamine/lysine-rich protein 1	-0.146591	3.18697	0.295706	0.453724
ENSMUSG00000033439	Trmt13	tRNA methyltransferase 13	-0.190671	0.362499	0.29581	0.453837
ENSMUSG00000048799	Cep120	centrosomal protein 120	-0.100273	3.49655	0.295886	0.453905
ENSMUSG00000037570	Mcrs1	microspherule protein 1	0.137693	1.75203	0.296009	0.454048
ENSMUSG00000031197	Vbp1	von Hippel-Lindau binding protein 1	0.116782	3.01969	0.296179	0.454262
ENSMUSG00000047514	Tspyl1	testis-specific protein, Y-encoded-like 1	-0.0796165	4.25113	0.296248	0.454321
ENSMUSG00000026113	Inpp4a	inositol polyphosphate-4-phosphatase, type I	-0.14798	2.58242	0.296577	0.454779
ENSMUSG00000024807	Syvn1	synovial apoptosis inhibitor 1, synoviolin	0.312425	6.71516	0.296824	0.455109
ENSMUSG00000027472	Pdrg1	p53 and DNA damage regulated 1	0.138717	3.47515	0.296877	0.455144
ENSMUSG00000052533	Nup188	nucleoporin 188	0.17888	2.9767	0.297078	0.455388
ENSMUSG00000000384	Tbrg4	transforming growth factor beta regulated gene 4	-0.0958176	4.89228	0.297097	0.455388
ENSMUSG00000101939	Gm28438	predicted gene 28438	-0.30034	5.62969	0.297173	0.455456
ENSMUSG00000063458	Lrmda	leucine rich melanocyte differentiation associated	-0.220169	0.174926	0.297314	0.455626
ENSMUSG00000003617	Cp	ceruloplasmin	0.321953	11.4169	0.297388	0.455692
ENSMUSG00000027997	Casp6	caspase 6	-0.117132	3.80773	0.297605	0.455978
ENSMUSG00000051223	Bzw1	basic leucine zipper and W2 domains 1	0.0982921	6.95911	0.297723	0.456059
ENSMUSG00000117988	Gm8663	predicted gene 8663	0.14306	0.797633	0.297756	0.456059
ENSMUSG00000114127	Gm8231	predicted gene 8231	0.25396	0.42695	0.297777	0.456059
ENSMUSG00000083364	Llph-ps2	LLP homolog, pseudogene 2	0.0877699	3.95722	0.297799	0.456059
ENSMUSG00000007892	Rplp1	ribosomal protein, large, P1	0.144315	7.49302	0.297812	0.456059
ENSMUSG00000020212	Mdm1	transformed mouse 3T3 cell double minute 1	0.201822	-0.082813	0.29802	0.456331
ENSMUSG00000063328	Gm9396	predicted gene 9396	0.179791	4.33533	0.298119	0.456435
ENSMUSG00000025393	Atp5b	ATP synthase, H+ transporting mitochondrial F1 complex, beta subunit	-0.146581	9.90716	0.29839	0.456803
ENSMUSG00000067567	Hdac8	histone deacetylase 8	0.1323	1.8967	0.298458	0.456829
ENSMUSG00000026933	Camsap1	calmodulin regulated spectrin-associated protein 1	0.159568	2.62424	0.298469	0.456829
ENSMUSG00000080866	Gm5687	predicted gene 5687	-0.144732	2.65355	0.29863	0.457029
ENSMUSG00000050029	Rap2c	RAP2C, member of RAS oncogene family	-0.0878754	4.50179	0.298707	0.457073
ENSMUSG00000026470	Stx6	syntaxin 6	-0.0829118	3.21509	0.298721	0.457073
ENSMUSG00000034187	Nsf	N-ethylmaleimide sensitive fusion protein	0.105334	4.43316	0.298927	0.457316
ENSMUSG00000074284	Gm10658	predicted gene 10658	-0.300917	1.56341	0.298941	0.457316
ENSMUSG00000015937	Macroh2a1	macroH2A.1 histone	0.0759901	5.86526	0.299098	0.457489
ENSMUSG00000036430	Tbcc	tubulin-specific chaperone C	-0.137466	2.38389	0.299138	0.457489
ENSMUSG00000020657	Dnajc27	DnaJ heat shock protein family (Hsp40) member C27	0.257109	-0.0979652	0.299147	0.457489
ENSMUSG00000042323	Pbrm1	polybromo 1	-0.147521	4.58739	0.299196	0.457518
ENSMUSG00000055435	Maf	avian musculoaponeurotic fibrosarcoma oncogene homolog	0.0998188	4.24514	0.299357	0.457689
ENSMUSG00000033768	Nrxn2	neurexin II	0.211725	0.220437	0.29937	0.457689
ENSMUSG00000038039	Gcc2	GRIP and coiled-coil domain containing 2	-0.155616	4.35391	0.299541	0.457903
ENSMUSG00000090114	Gm3076	predicted gene 3076	-0.143101	0.957639	0.29997	0.458513
ENSMUSG00000030890	Ilk	integrin linked kinase	0.0847324	5.25348	0.300047	0.458582
ENSMUSG00000022150	Dab2	disabled 2, mitogen-responsive phosphoprotein	0.161247	4.58095	0.300182	0.458742
ENSMUSG00000006930	Hap1	huntingtin-associated protein 1	-0.206623	-0.0139429	0.300298	0.458766
ENSMUSG00000002996	Hbp1	high mobility group box transcription factor 1	-0.134397	5.91026	0.300301	0.458766
ENSMUSG00000067575	Rpl35a-ps3	ribosomal protein L35A, pseudogene 3	0.150353	1.00346	0.300321	0.458766
ENSMUSG00000022941	Ripply3	ripply transcriptional repressor 3	0.165972	0.851125	0.300321	0.458766
ENSMUSG00000094242	Gm5456	predicted gene 5456	0.13059	2.89785	0.300448	0.458875
ENSMUSG00000049421	Zfp260	zinc finger protein 260	-0.0909655	4.16942	0.300455	0.458875
ENSMUSG00000025019	Lcor	ligand dependent nuclear receptor corepressor	-0.213833	3.09272	0.30054	0.458959
ENSMUSG00000019960	Dusp6	dual specificity phosphatase 6	0.240571	4.52821	0.300642	0.459027
ENSMUSG00000046785	Epm2aip1	EPM2A (laforin) interacting protein 1	-0.196419	3.76163	0.300671	0.459027
ENSMUSG00000031935	Med17	mediator complex subunit 17	-0.0985556	3.15032	0.300678	0.459027
ENSMUSG00000006471	Ndor1	NADPH dependent diflavin oxidoreductase 1	-0.122814	3.08303	0.300968	0.459423
ENSMUSG00000062081	Gm6055	predicted gene 6055	-0.117218	4.44611	0.301048	0.459498
ENSMUSG00000035770	Dync1li2	dynein, cytoplasmic 1 light intermediate chain 2	-0.108526	4.25699	0.301243	0.45973
ENSMUSG00000034880	Mrpl34	mitochondrial ribosomal protein L34	0.152693	3.87745	0.301262	0.45973
ENSMUSG00000026395	Ptprc	protein tyrosine phosphatase, receptor type, C	0.228627	3.87473	0.301348	0.459813
ENSMUSG00000028163	Nfkb1	nuclear factor of kappa light polypeptide gene enhancer in B cells 1, p105	0.116452	4.60272	0.30164	0.460212
ENSMUSG00000053877	Srcap	Snf2-related CREBBP activator protein	-0.128487	4.95199	0.301698	0.460253
ENSMUSG00000026458	Ppfia4	protein tyrosine phosphatase, receptor type, f polypeptide (PTPRF), interacting protein (liprin), alpha 4	0.222887	1.71067	0.301773	0.460301
ENSMUSG00000020955	Ap4s1	adaptor-related protein complex AP-4, sigma 1	0.135095	2.56322	0.301844	0.460301
ENSMUSG00000037085	Trmt12	tRNA methyltranferase 12	0.134341	2.23667	0.301853	0.460301
ENSMUSG00000081121	Gm12791	predicted gene 12791	-0.124812	2.52356	0.301854	0.460301
ENSMUSG00000117269	Gm9706	predicted gene 9706	0.200105	0.0471393	0.30193	0.460371
ENSMUSG00000019762	Iyd	iodotyrosine deiodinase	-0.206764	6.19352	0.3021	0.460582
ENSMUSG00000023971	Rrp36	ribosomal RNA processing 36 homolog (S. cerevisiae)	-0.0860226	3.55168	0.302221	0.460719
ENSMUSG00000033318	Gstt2	glutathione S-transferase, theta 2	-0.217	4.56085	0.30232	0.460794
ENSMUSG00000060739	Nsa2	NSA2 ribosome biogenesis homolog	-0.0749362	4.10209	0.302332	0.460794
ENSMUSG00000022587	Ly6e	lymphocyte antigen 6 complex, locus E	0.192669	9.12678	0.302408	0.460862
ENSMUSG00000038520	Tbc1d17	TBC1 domain family, member 17	-0.121187	4.3434	0.302453	0.460883
ENSMUSG00000071005	Ccl19	chemokine (C-C motif) ligand 19	0.23079	-0.32257	0.30253	0.460947
ENSMUSG00000015942	Gtf2ird2	GTF2I repeat domain containing 2	0.112104	1.78663	0.302571	0.460947
ENSMUSG00000032380	Dapk2	death-associated protein kinase 2	0.154532	3.71872	0.302587	0.460947
ENSMUSG00000093803	Ppp2r3d	protein phosphatase 2 (formerly 2A), regulatory subunit B'', delta	0.138331	1.16671	0.302873	0.461335
ENSMUSG00000097974	Gm10605	predicted gene 10605	0.190281	-0.105324	0.302906	0.461338
ENSMUSG00000027962	Vcam1	vascular cell adhesion molecule 1	0.248771	5.03232	0.302957	0.461367
ENSMUSG00000072872	Rybp	RING1 and YY1 binding protein	-0.149728	2.88239	0.303404	0.462001
ENSMUSG00000099377	Gm6159	predicted gene 6159	-0.131575	1.95945	0.303444	0.462012
ENSMUSG00000074102	Rbm15b	RNA binding motif protein 15B	0.137946	3.96357	0.303473	0.462012
ENSMUSG00000068854	H2bc21	H2B clustered histone 21	0.185103	1.36369	0.303514	0.462027
ENSMUSG00000116673	A630089N07Rik	RIKEN cDNA A630089N07 gene	0.251082	-0.12157	0.303603	0.462115
ENSMUSG00000003206	Ebi3	Epstein-Barr virus induced gene 3	0.295954	0.283699	0.303723	0.462249
ENSMUSG00000068732	Tmem167b	transmembrane protein 167B	-0.0805932	4.96404	0.303896	0.462466
ENSMUSG00000060935	Tmem263	transmembrane protein 263	0.158313	3.10874	0.304163	0.462824
ENSMUSG00000039307	Hexdc	hexosaminidase (glycosyl hydrolase family 20, catalytic domain) containing	0.129834	1.78392	0.304284	0.462961
ENSMUSG00000030805	Stx4a	syntaxin 4A (placental)	0.102049	4.57015	0.304731	0.463593
ENSMUSG00000032112	Trappc4	trafficking protein particle complex 4	-0.105047	4.29888	0.304782	0.463623
ENSMUSG00000101225	1700008J07Rik	RIKEN cDNA 1700008J07 gene	0.244303	0.121554	0.304845	0.463672
ENSMUSG00000021177	Tdp1	tyrosyl-DNA phosphodiesterase 1	0.142373	2.34728	0.305018	0.463888
ENSMUSG00000054312	Mrps21	mitochondrial ribosomal protein S21	0.139969	4.46864	0.305292	0.464211
ENSMUSG00000073062	Zxdb	zinc finger, X-linked, duplicated B	-0.186937	1.2155	0.305293	0.464211
ENSMUSG00000035919	Bbs9	Bardet-Biedl syndrome 9 (human)	-0.185442	1.9656	0.305325	0.464212
ENSMUSG00000034158	Lrrc58	leucine rich repeat containing 58	0.112207	5.61654	0.305511	0.464447
ENSMUSG00000021938	Pspc1	paraspeckle protein 1	-0.272823	2.74252	0.305828	0.464881
ENSMUSG00000048310	Pskh1	protein serine kinase H1	-0.109203	4.59923	0.306049	0.465149
ENSMUSG00000033688	1300017J02Rik	RIKEN cDNA 1300017J02 gene	-0.14944	8.62106	0.306067	0.465149
ENSMUSG00000024097	Srsf7	serine and arginine-rich splicing factor 7	-0.185403	4.26396	0.306126	0.465165
ENSMUSG00000020841	Cpd	carboxypeptidase D	0.202219	5.24498	0.30614	0.465165
ENSMUSG00000025324	Atp10a	ATPase, class V, type 10A	-0.281365	0.149316	0.306527	0.465676
ENSMUSG00000020422	Tns3	tensin 3	0.129406	5.5164	0.306539	0.465676
ENSMUSG00000083627	Gm12502	predicted gene 12502	-0.136977	1.23479	0.306785	0.466002
ENSMUSG00000106562	Gm5981	predicted gene 5981	0.176772	2.62832	0.306827	0.466017
ENSMUSG00000043556	Fbxl7	F-box and leucine-rich repeat protein 7	0.232523	0.10514	0.306932	0.466129
ENSMUSG00000090602	Gm5611	predicted gene 5611	0.165528	3.08674	0.307052	0.466222
ENSMUSG00000036249	Rbm43	RNA binding motif protein 43	-0.0918021	2.46744	0.307081	0.466222
ENSMUSG00000014773	Dll1	delta like canonical Notch ligand 1	-0.23939	0.94391	0.307087	0.466222
ENSMUSG00000083764	Gm11516	predicted gene 11516	0.205157	0.320027	0.307139	0.466253
ENSMUSG00000030869	Ndufab1	NADH:ubiquinone oxidoreductase subunit AB1	0.112478	3.09984	0.307344	0.466475
ENSMUSG00000038268	Ovca2	candidate tumor suppressor in ovarian cancer 2	-0.0865762	4.05921	0.307348	0.466475
ENSMUSG00000118516	AC118710.1	cytochrome P450, family 2, subfamily d, polypeptide 13, pseudogene	-0.126287	4.36089	0.307503	0.466627
ENSMUSG00000024369	Nelfe	negative elongation factor complex member E, Rdbp	0.0992766	4.82076	0.307511	0.466627
ENSMUSG00000033705	Stard9	START domain containing 9	0.206146	1.13325	0.307558	0.466651
ENSMUSG00000023882	Zfp54	zinc finger protein 54	-0.174702	0.949869	0.307598	0.466664
ENSMUSG00000025538	Sumf2	sulfatase modifying factor 2	-0.117037	2.94689	0.307647	0.46669
ENSMUSG00000092511	Gm20547	predicted gene 20547	0.186411	10.5334	0.307854	0.466865
ENSMUSG00000030077	Chl1	cell adhesion molecule L1-like	0.689088	-0.795112	0.307861	0.466865
ENSMUSG00000069922	Ces3a	carboxylesterase 3A	-0.256579	9.84647	0.307882	0.466865
ENSMUSG00000034601	2700049A03Rik	RIKEN cDNA 2700049A03 gene	-0.146996	1.36412	0.307888	0.466865
ENSMUSG00000025237	Parp6	poly (ADP-ribose) polymerase family, member 6	-0.158107	2.9555	0.307942	0.466869
ENSMUSG00000078580	E430018J23Rik	RIKEN cDNA E430018J23 gene	-0.134083	1.667	0.307954	0.466869
ENSMUSG00000005483	Dnajb1	DnaJ heat shock protein family (Hsp40) member B1	0.18481	4.2982	0.308021	0.466923
ENSMUSG00000024878	Cbwd1	COBW domain containing 1	-0.12837	2.25034	0.308168	0.467099
ENSMUSG00000117779	Gm19209	predicted gene, 19209	-0.209642	-0.0698149	0.308218	0.467127
ENSMUSG00000118124	Gm50139	predicted gene, 50139	-0.0975434	4.06106	0.308266	0.467151
ENSMUSG00000034792	Gna15	guanine nucleotide binding protein, alpha 15	0.263342	-0.123164	0.308363	0.467251
ENSMUSG00000044986	Tst	thiosulfate sulfurtransferase, mitochondrial	-0.195983	7.63644	0.308581	0.467533
ENSMUSG00000070667	Rpl31-ps10	ribosomal protein L31, pseudogene 10	0.125889	2.51241	0.308874	0.467891
ENSMUSG00000074922	Fam122a	family with sequence similarity 122, member A	-0.121485	2.37753	0.30888	0.467891
ENSMUSG00000107705	Gm45062	predicted gene 45062	-0.114261	2.35415	0.309154	0.468259
ENSMUSG00000034837	Gnat1	guanine nucleotide binding protein, alpha transducing 1	-0.211739	3.56755	0.309242	0.468344
ENSMUSG00000042737	Dpm3	dolichyl-phosphate mannosyltransferase polypeptide 3	0.21805	3.29961	0.30938	0.468505
ENSMUSG00000032816	Igdcc4	immunoglobulin superfamily, DCC subclass, member 4	-0.709825	0.614184	0.309488	0.468596
ENSMUSG00000117084	Gm22146	predicted gene, 22146	0.397413	-0.388171	0.309503	0.468596
ENSMUSG00000083086	Gm15531	predicted gene 15531	0.179113	-0.135228	0.30965	0.468735
ENSMUSG00000053730	Tmem39b	transmembrane protein 39b	0.119976	1.49219	0.309658	0.468735
ENSMUSG00000031652	N4bp1	NEDD4 binding protein 1	0.104007	4.19843	0.309823	0.468936
ENSMUSG00000021806	Nid2	nidogen 2	-0.127736	3.42129	0.309862	0.468948
ENSMUSG00000041040	Fam117b	family with sequence similarity 117, member B	-0.100881	2.62936	0.309976	0.469059
ENSMUSG00000041482	Piezo2	piezo-type mechanosensitive ion channel component 2	0.256329	-0.0104313	0.309999	0.469059
ENSMUSG00000015839	Nfe2l2	nuclear factor, erythroid derived 2, like 2	0.123482	6.02787	0.310171	0.469267
ENSMUSG00000040850	Psme4	proteasome (prosome, macropain) activator subunit 4	-0.100033	6.58902	0.310199	0.469267
ENSMUSG00000009621	Vav2	vav 2 oncogene	-0.0837784	5.52499	0.310281	0.469299
ENSMUSG00000037216	Lipt1	lipoyltransferase 1	-0.118141	2.54751	0.310292	0.469299
ENSMUSG00000028456	Unc13b	unc-13 homolog B	0.201973	3.95861	0.310344	0.469299
ENSMUSG00000094191	Rpl31-ps14	ribosomal protein L31, pseudogene 14	0.103567	5.37912	0.310347	0.469299
ENSMUSG00000082791	Gm4875	predicted gene 4875	-0.143502	2.22298	0.310675	0.469719
ENSMUSG00000029993	Nfu1	NFU1 iron-sulfur cluster scaffold	-0.114716	4.33914	0.310744	0.469719
ENSMUSG00000042647	Acad12	acyl-Coenzyme A dehydrogenase family, member 12	-0.157078	2.82179	0.310748	0.469719
ENSMUSG00000108761	Atp6v0c-ps1	ATPase, H+ transporting, lysosomal V0 subunit C, pseudogene 1	0.161787	1.05795	0.310751	0.469719
ENSMUSG00000109565	Gm6579	predicted gene 6579	0.202744	0.132827	0.310862	0.469839
ENSMUSG00000064339	mt-Rnr2	mitochondrially encoded 16S rRNA	0.29612	9.36583	0.310959	0.469937
ENSMUSG00000071176	Arhgef10	Rho guanine nucleotide exchange factor (GEF) 10	0.190414	1.41252	0.31105	0.470026
ENSMUSG00000053226	Dand5	DAN domain family member 5, BMP antagonist	0.150413	1.27808	0.311135	0.470107
ENSMUSG00000036208	Nepro	nucleolus and neural progenitor protein	-0.175027	1.82796	0.311228	0.4702
ENSMUSG00000076230	Gm22758	predicted gene, 22758	0.199444	2.22412	0.311284	0.470208
ENSMUSG00000038965	Ube2l3	ubiquitin-conjugating enzyme E2L 3	0.0924747	6.08891	0.311296	0.470208
ENSMUSG00000080823	Atp5l-ps2	ATP synthase, H+ transporting, mitochondrial F0 complex, subunit G, pseudogene 2	-0.172306	2.01183	0.311399	0.470315
ENSMUSG00000037816	Fbxw17	F-box and WD-40 domain protein 17	0.162124	0.516286	0.311493	0.47041
ENSMUSG00000035069	Oma1	OMA1 zinc metallopeptidase	0.103786	4.07492	0.311566	0.470472
ENSMUSG00000025626	Phf6	PHD finger protein 6	0.168269	2.86355	0.311687	0.470584
ENSMUSG00000038357	Camp	cathelicidin antimicrobial peptide	-0.660368	-0.0842453	0.311704	0.470584
ENSMUSG00000038622	Med30	mediator complex subunit 30	0.138442	1.78083	0.311897	0.470827
ENSMUSG00000006191	Cdkal1	CDK5 regulatory subunit associated protein 1-like 1	0.106587	2.98026	0.311939	0.47084
ENSMUSG00000101628	Gm28177	predicted gene 28177	0.125696	5.79213	0.311968	0.47084
ENSMUSG00000039431	Mtmr7	myotubularin related protein 7	0.256517	1.26093	0.312128	0.471032
ENSMUSG00000033004	Mycbp2	MYC binding protein 2, E3 ubiquitin protein ligase	-0.166113	4.26168	0.312213	0.471113
ENSMUSG00000058756	Thra	thyroid hormone receptor alpha	-0.141533	3.64141	0.312266	0.471145
ENSMUSG00000057219	Armc7	armadillo repeat containing 7	0.134169	1.67514	0.312305	0.471155
ENSMUSG00000031169	Porcn	porcupine O-acyltransferase	-0.202232	0.82146	0.3125	0.471403
ENSMUSG00000038451	Spsb2	splA/ryanodine receptor domain and SOCS box containing 2	-0.132275	3.04864	0.312562	0.471414
ENSMUSG00000051043	Gprc5c	G protein-coupled receptor, family C, group 5, member C	0.101111	6.04014	0.312571	0.471414
ENSMUSG00000078612	Fyb2	FYN binding protein 2	0.146676	3.07152	0.312657	0.471495
ENSMUSG00000079469	Pigb	phosphatidylinositol glycan anchor biosynthesis, class B	0.14048	3.27143	0.312704	0.471518
ENSMUSG00000048960	Prex2	phosphatidylinositol-3,4,5-trisphosphate-dependent Rac exchange factor 2	0.254166	2.27231	0.312798	0.471612
ENSMUSG00000099681	1700052K11Rik	RIKEN cDNA 1700052K11 gene	-0.165911	1.02892	0.312893	0.471707
ENSMUSG00000110679	Rpl10-ps5	ribosomal protein L10, pseudogene 5	0.0850382	2.86532	0.31302	0.47185
ENSMUSG00000081456	Gm7781	predicted gene 7781	-0.139777	1.51196	0.313121	0.471955
ENSMUSG00000021113	Snapc1	small nuclear RNA activating complex, polypeptide 1	-0.1446	2.38739	0.313441	0.472323
ENSMUSG00000109564	Muc16	mucin 16	-0.781126	1.5188	0.313442	0.472323
ENSMUSG00000054414	Slc30a7	solute carrier family 30 (zinc transporter), member 7	0.175875	4.8086	0.313461	0.472323
ENSMUSG00000022560	Slc52a2	solute carrier protein 52, member 2	-0.17558	2.74032	0.313708	0.472589
ENSMUSG00000022793	B4galt4	UDP-Gal:betaGlcNAc beta 1,4-galactosyltransferase, polypeptide 4	0.183786	1.34836	0.313725	0.472589
ENSMUSG00000020441	2310033P09Rik	RIKEN cDNA 2310033P09 gene	-0.152538	1.98074	0.313734	0.472589
ENSMUSG00000001870	Ltbp1	latent transforming growth factor beta binding protein 1	0.365299	2.06931	0.313792	0.472589
ENSMUSG00000037204	Atg101	autophagy related 101	-0.178206	4.54788	0.313796	0.472589
ENSMUSG00000027577	Chrna4	cholinergic receptor, nicotinic, alpha polypeptide 4	-0.575624	3.94984	0.313848	0.472618
ENSMUSG00000081729	Hspa9-ps1	heat shock protein 9, pseudogene 1	0.100108	4.57513	0.313936	0.472703
ENSMUSG00000032180	Tmed1	transmembrane p24 trafficking protein 1	0.121231	3.61903	0.314039	0.472742
ENSMUSG00000048897	Zfp710	zinc finger protein 710	0.12876	3.68385	0.314043	0.472742
ENSMUSG00000100131	Gm28439	predicted gene 28439	0.44781	1.92082	0.314057	0.472742
ENSMUSG00000029761	Cald1	caldesmon 1	0.150306	8.10724	0.314142	0.472821
ENSMUSG00000002250	Ppard	peroxisome proliferator activator receptor delta	0.340267	4.19157	0.314279	0.472971
ENSMUSG00000002660	Clpp	caseinolytic mitochondrial matrix peptidase proteolytic subunit	0.121535	5.08571	0.314305	0.472971
ENSMUSG00000099066	Mir6978	microRNA 6978	0.308169	4.27973	0.314412	0.473084
ENSMUSG00000040712	Camta2	calmodulin binding transcription activator 2	-0.136134	3.85696	0.314449	0.473093
ENSMUSG00000024560	Cxxc1	CXXC finger 1 (PHD domain)	0.138348	4.35998	0.314494	0.473112
ENSMUSG00000116757	Gm4786	predicted gene 4786	0.127666	1.72145	0.314657	0.473309
ENSMUSG00000060613	Cyp2c70	cytochrome P450, family 2, subfamily c, polypeptide 70	-0.376658	9.08385	0.31478	0.473404
ENSMUSG00000030850	Ate1	arginyltransferase 1	-0.129954	4.29838	0.314784	0.473404
ENSMUSG00000024260	Sap130	Sin3A associated protein	-0.135489	3.83204	0.314874	0.473491
ENSMUSG00000022912	Pros1	protein S (alpha)	0.119355	5.90904	0.315044	0.473699
ENSMUSG00000100078	Gm6170	predicted gene 6170	0.0886999	8.21694	0.315415	0.474209
ENSMUSG00000026483	Fam129a	family with sequence similarity 129, member A	0.135208	3.77947	0.315645	0.474506
ENSMUSG00000022102	Dok2	docking protein 2	0.248007	2.24354	0.315833	0.474741
ENSMUSG00000020911	Krt19	keratin 19	-0.447019	2.62408	0.315894	0.474785
ENSMUSG00000021366	Hivep1	human immunodeficiency virus type I enhancer binding protein 1	-0.296556	3.38094	0.316161	0.475138
ENSMUSG00000059555	Tor4a	torsin family 4, member A	0.13101	3.11663	0.316326	0.475305
ENSMUSG00000103041	Gm37305	predicted gene, 37305	-0.180142	0.217704	0.316336	0.475305
ENSMUSG00000020649	Rrm2	ribonucleotide reductase M2	-0.404495	3.46383	0.316415	0.475376
ENSMUSG00000021192	Golga5	golgi autoantigen, golgin subfamily a, 5	-0.105735	4.44983	0.316505	0.475463
ENSMUSG00000107020	Gm6051	predicted gene 6051	-0.143075	1.54421	0.316721	0.475738
ENSMUSG00000106951	5930430L01Rik	RIKEN cDNA 5930430L01 gene	0.220198	-0.218964	0.316808	0.475821
ENSMUSG00000001467	Cyp51	cytochrome P450, family 51	-0.293325	7.90273	0.316994	0.476018
ENSMUSG00000038070	Cntln	centlein, centrosomal protein	0.227249	0.550187	0.317003	0.476018
ENSMUSG00000111409	Gm49380	predicted gene, 49380	0.1089	3.268	0.317239	0.476299
ENSMUSG00000070610	Gm13127	predicted gene 13127	0.131501	2.10185	0.317255	0.476299
ENSMUSG00000003199	Mpnd	MPN domain containing	-0.158962	5.87258	0.317347	0.476305
ENSMUSG00000026694	Eef1aknmt	EEF1A lysine and N-terminal methyltransferase	0.125557	3.10084	0.317403	0.476305
ENSMUSG00000091697	Eif3s6-ps2	eukaryotic translation initiation factor 3, subunit 6, pseudogene 2	-0.113356	3.35006	0.31741	0.476305
ENSMUSG00000022779	Top3b	topoisomerase (DNA) III beta	0.0775346	4.04736	0.317427	0.476305
ENSMUSG00000103953	Gm29718	predicted gene, 29718	0.132075	2.61137	0.317443	0.476305
ENSMUSG00000010517	Faf1	Fas-associated factor 1	0.0730857	4.88836	0.317451	0.476305
ENSMUSG00000004677	Myo9b	myosin IXb	0.123739	4.91765	0.31751	0.476312
ENSMUSG00000024480	Ap3s1	adaptor-related protein complex 3, sigma 1 subunit	0.135155	2.45624	0.31752	0.476312
ENSMUSG00000062203	Gspt1	G1 to S phase transition 1	-0.0983449	6.27597	0.317677	0.4765
ENSMUSG00000095159	Tubb4b-ps1	tubulin, beta 4B class IVB, pseudogene 1	-0.180542	3.99157	0.317744	0.476551
ENSMUSG00000083166	Gm8648	predicted gene 8648	0.205531	-0.098753	0.317891	0.476716
ENSMUSG00000006464	Bbs1	Bardet-Biedl syndrome 1 (human)	-0.279304	-0.013389	0.317918	0.476716
ENSMUSG00000074476	Spc24	SPC24, NDC80 kinetochore complex component, homolog (S. cerevisiae)	-0.36925	3.04377	0.318061	0.476883
ENSMUSG00000082204	Gm7722	predicted gene 7722	0.145305	1.85038	0.318205	0.47705
ENSMUSG00000039634	Zfp189	zinc finger protein 189	-0.160426	2.02002	0.318382	0.477268
ENSMUSG00000022220	Adcy4	adenylate cyclase 4	-0.15985	2.25736	0.318562	0.477454
ENSMUSG00000038628	Polr3k	polymerase (RNA) III (DNA directed) polypeptide K	0.111363	4.12241	0.318571	0.477454
ENSMUSG00000036469	Marchf1	membrane associated ring-CH-type finger 1	-0.262985	1.88174	0.318825	0.477732
ENSMUSG00000052911	Lamb2	laminin, beta 2	0.168637	2.40091	0.318841	0.477732
ENSMUSG00000057191	AB124611	cDNA sequence AB124611	0.253647	2.96673	0.318853	0.477732
ENSMUSG00000041132	N4bp2l1	NEDD4 binding protein 2-like 1	0.265416	3.35394	0.318991	0.477883
ENSMUSG00000083626	Gm4459	predicted gene 4459	-0.136786	3.22264	0.319018	0.477883
ENSMUSG00000068394	Cep152	centrosomal protein 152	-0.200219	0.361708	0.319307	0.478239
ENSMUSG00000057649	Brd9	bromodomain containing 9	0.115137	2.97087	0.31932	0.478239
ENSMUSG00000035278	Plekhj1	pleckstrin homology domain containing, family J member 1	0.113267	3.33508	0.319388	0.478292
ENSMUSG00000035824	Tk2	thymidine kinase 2, mitochondrial	-0.110136	3.79853	0.319588	0.478543
ENSMUSG00000029319	Coq2	coenzyme Q2 4-hydroxybenzoate polyprenyltransferase	-0.120702	4.45357	0.319728	0.478705
ENSMUSG00000014592	Camta1	calmodulin binding transcription activator 1	0.200223	0.877437	0.319771	0.47872
ENSMUSG00000028743	Akr7a5	aldo-keto reductase family 7, member A5 (aflatoxin aldehyde reductase)	0.133157	6.29898	0.319965	0.478963
ENSMUSG00000026279	Thap4	THAP domain containing 4	0.091697	3.4123	0.32009	0.479102
ENSMUSG00000029518	Rab35	RAB35, member RAS oncogene family	-0.0847842	4.24776	0.320136	0.479122
ENSMUSG00000030714	Sgf29	SAGA complex associated factor 29	0.115024	3.63215	0.320259	0.479258
ENSMUSG00000037373	Ctbp1	C-terminal binding protein 1	0.0760944	5.05054	0.320496	0.479565
ENSMUSG00000033767	Tmem131l	transmembrane 131 like	-0.130884	3.59768	0.32056	0.479612
ENSMUSG00000032583	Mon1a	MON1 homolog A, secretory traffciking associated	-0.14605	3.50464	0.320654	0.479704
ENSMUSG00000032059	Alg9	asparagine-linked glycosylation 9 (alpha 1,2 mannosyltransferase)	0.091212	4.09504	0.32077	0.47983
ENSMUSG00000031864	Ints10	integrator complex subunit 10	0.130536	3.0844	0.32089	0.479961
ENSMUSG00000050891	Tatdn1	TatD DNase domain containing 1	0.127063	2.78236	0.321212	0.480393
ENSMUSG00000070031	Sp140	Sp140 nuclear body protein	-0.17982	1.59237	0.321389	0.480603
ENSMUSG00000100025	Gm8141	predicted gene 8141	0.260495	0.298727	0.321417	0.480603
ENSMUSG00000035150	Eif2s3x	eukaryotic translation initiation factor 2, subunit 3, structural gene X-linked	0.0790601	5.51117	0.321483	0.480653
ENSMUSG00000118135	Gm50367	predicted gene, 50367	0.118899	4.03577	0.321542	0.480694
ENSMUSG00000000131	Xpo6	exportin 6	-0.075018	4.89852	0.321685	0.480859
ENSMUSG00000042380	Smim12	small integral membrane protein 12	0.124149	3.79364	0.321728	0.480876
ENSMUSG00000043017	Ptgir	prostaglandin I receptor (IP)	-0.256002	-0.236655	0.321876	0.481029
ENSMUSG00000028629	Exo5	exonuclease 5	0.151853	1.97326	0.321896	0.481029
ENSMUSG00000075040	Zfp408	zinc finger protein 408	-0.17908	1.45263	0.322119	0.481275
ENSMUSG00000081895	Rpl17-ps10	ribosomal protein L17, pseudogene 10	0.116394	4.38184	0.32215	0.481275
ENSMUSG00000032288	Imp3	IMP3, U3 small nucleolar ribonucleoprotein	-0.124015	4.42646	0.322158	0.481275
ENSMUSG00000065887	n-R5s185	nuclear encoded rRNA 5S 185	-0.222032	0.153902	0.322329	0.481436
ENSMUSG00000115745	Gm46448	predicted gene, 46448	0.178724	0.0873256	0.322362	0.481436
ENSMUSG00000098404	Mrip-ps	Mom radiation induced polyposis, pseudogene	-0.201006	2.73657	0.322377	0.481436
ENSMUSG00000048921	Zfp689	zinc finger protein 689	0.207878	-0.0145039	0.322395	0.481436
ENSMUSG00000051166	Eml5	echinoderm microtubule associated protein like 5	-0.253909	0.271714	0.322432	0.481442
ENSMUSG00000058806	Col13a1	collagen, type XIII, alpha 1	0.249426	2.06831	0.322477	0.481454
ENSMUSG00000051185	Fam174a	family with sequence similarity 174, member A	-0.194642	2.15172	0.322505	0.481454
ENSMUSG00000024383	Map3k2	mitogen-activated protein kinase kinase kinase 2	-0.117809	3.6962	0.322544	0.481464
ENSMUSG00000045917	Tmem268	transmembrane protein 268	0.138478	4.05326	0.32265	0.481574
ENSMUSG00000081176	H3f3a-ps2	H3.3 histone A, pseudogene 2	-0.123624	3.14128	0.322737	0.481656
ENSMUSG00000024589	Nedd4l	neural precursor cell expressed, developmentally down-regulated gene 4-like	-0.131082	5.29884	0.322793	0.481663
ENSMUSG00000090925	1810064F22Rik	RIKEN cDNA 1810064F22 gene	0.368169	-0.0346466	0.322807	0.481663
ENSMUSG00000101878	Gm8203	predicted pseudogene 8203	0.130098	4.91625	0.32301	0.481917
ENSMUSG00000014313	Cox6c	cytochrome c oxidase subunit 6C	-0.161321	6.32571	0.323071	0.48196
ENSMUSG00000045193	Cirbp	cold inducible RNA binding protein	-0.177214	2.66139	0.323124	0.481987
ENSMUSG00000034509	Mad2l1bp	MAD2L1 binding protein	0.129815	2.54722	0.323154	0.481987
ENSMUSG00000116358	Gm49450	predicted gene, 49450	0.155892	5.08188	0.323229	0.482002
ENSMUSG00000037992	Rara	retinoic acid receptor, alpha	-0.151889	3.94836	0.323248	0.482002
ENSMUSG00000057672	Pkn1	protein kinase N1	0.106518	4.80998	0.323261	0.482002
ENSMUSG00000107476	Zfp862-ps	zinc finger protein 862, pseudogene	0.347839	1.4104	0.323571	0.482415
ENSMUSG00000099259	Mir6922	microRNA 6922	-0.211779	0.91836	0.323645	0.482433
ENSMUSG00000074811	Hps6	HPS6, biogenesis of lysosomal organelles complex 2 subunit 3	-0.150033	1.67521	0.323648	0.482433
ENSMUSG00000031167	Rbm3	RNA binding motif (RNP1, RRM) protein 3	0.21264	3.66705	0.323825	0.482648
ENSMUSG00000024712	Rfk	riboflavin kinase	0.0893802	5.409	0.324521	0.483637
ENSMUSG00000074170	Plekhf1	pleckstrin homology domain containing, family F (with FYVE domain) member 1	-0.222211	3.1375	0.324666	0.483804
ENSMUSG00000035572	Dcaf10	DDB1 and CUL4 associated factor 10	-0.122103	4.44585	0.324718	0.483834
ENSMUSG00000034278	Dnajc17	DnaJ heat shock protein family (Hsp40) member C17	0.163719	0.965189	0.324773	0.483867
ENSMUSG00000081010	Gm13880	predicted gene 13880	-0.16414	0.440325	0.324943	0.484072
ENSMUSG00000114635	Gm49392	predicted gene, 49392	-0.174578	1.32375	0.32506	0.484197
ENSMUSG00000021707	Dhfr	dihydrofolate reductase	0.120803	5.39925	0.325094	0.484199
ENSMUSG00000059498	Fcgr3	Fc receptor, IgG, low affinity III	0.268323	4.28352	0.325127	0.484199
ENSMUSG00000005354	Txn2	thioredoxin 2	0.107763	7.37222	0.325357	0.484494
ENSMUSG00000068417	Pnp2	purine-nucleoside phosphorylase 2	-0.115266	4.88269	0.325436	0.484542
ENSMUSG00000043885	Slc36a4	solute carrier family 36 (proton/amino acid symporter), member 4	-0.143352	2.94757	0.325455	0.484542
ENSMUSG00000099647	Gm5776	predicted gene 5776	-0.155174	3.23553	0.325595	0.484693
ENSMUSG00000030255	Sspn	sarcospan	0.219348	0.64484	0.325621	0.484693
ENSMUSG00000029859	Epha1	Eph receptor A1	-0.107319	5.00501	0.325781	0.484882
ENSMUSG00000081800	Gm14200	predicted gene 14200	0.223842	0.997104	0.325851	0.484938
ENSMUSG00000038510	Rpf2	ribosome production factor 2 homolog	-0.138555	2.91601	0.326005	0.485119
ENSMUSG00000024556	Me2	malic enzyme 2, NAD(+)-dependent, mitochondrial	-0.159135	2.66643	0.326111	0.485227
ENSMUSG00000040414	Slc25a28	solute carrier family 25, member 28	0.0884075	3.51703	0.32628	0.485429
ENSMUSG00000017950	Hnf4a	hepatic nuclear factor 4, alpha	-0.136562	8.88742	0.32641	0.485575
ENSMUSG00000025264	Tsr2	TSR2 20S rRNA accumulation	0.106915	3.53267	0.326524	0.485695
ENSMUSG00000013495	Tmem175	transmembrane protein 175	0.0974997	3.06459	0.326583	0.485735
ENSMUSG00000057614	Gnai1	guanine nucleotide binding protein (G protein), alpha inhibiting 1	0.307214	-0.0369955	0.326872	0.486116
ENSMUSG00000033065	Pfkm	phosphofructokinase, muscle	-0.0989256	3.73659	0.327055	0.486339
ENSMUSG00000084329	Gm6733	predicted gene 6733	0.142198	5.18137	0.327218	0.486497
ENSMUSG00000019826	Zbtb24	zinc finger and BTB domain containing 24	-0.126282	2.85704	0.327227	0.486497
ENSMUSG00000084923	Gm15611	predicted gene 15611	0.453197	1.48771	0.327369	0.486659
ENSMUSG00000000826	Dnajc5	DnaJ heat shock protein family (Hsp40) member C5	-0.100471	5.86867	0.327524	0.486841
ENSMUSG00000042121	Ssh1	slingshot protein phosphatase 1	0.0979919	3.59142	0.327767	0.487154
ENSMUSG00000022434	Fam118a	family with sequence similarity 118, member A	0.175259	1.6844	0.328092	0.487547
ENSMUSG00000039438	Ttc36	tetratricopeptide repeat domain 36	-0.2442	7.897	0.3281	0.487547
ENSMUSG00000030827	Fgf21	fibroblast growth factor 21	0.495534	2.09234	0.32813	0.487547
ENSMUSG00000043059	Zfp513	zinc finger protein 513	-0.140632	2.33216	0.328247	0.487672
ENSMUSG00000041346	Wrap53	WD repeat containing, antisense to Trp53	0.108656	2.65429	0.32853	0.487966
ENSMUSG00000071640	Stxbp3-ps	syntaxin-binding protein 3, pseudogene	-0.192483	0.840395	0.32853	0.487966
ENSMUSG00000025314	Ptprj	protein tyrosine phosphatase, receptor type, J	-0.124487	6.08966	0.328543	0.487966
ENSMUSG00000052957	Gas1	growth arrest specific 1	-0.327121	2.91989	0.328853	0.488331
ENSMUSG00000026701	Prdx6	peroxiredoxin 6	-0.149215	8.35766	0.328855	0.488331
ENSMUSG00000028957	Per3	period circadian clock 3	-0.338503	0.937696	0.328914	0.48837
ENSMUSG00000022681	Ntan1	N-terminal Asn amidase	0.128088	3.43908	0.329063	0.488542
ENSMUSG00000110443	Gm39197	predicted gene, 39197	-0.16203	1.33967	0.329234	0.488747
ENSMUSG00000109658	Gm45660	predicted gene 45660	0.15167	1.32417	0.329467	0.489044
ENSMUSG00000063450	Syne2	spectrin repeat containing, nuclear envelope 2	-0.191045	3.82795	0.329565	0.48914
ENSMUSG00000022091	Sorbs3	sorbin and SH3 domain containing 3	0.139726	4.03566	0.329746	0.48934
ENSMUSG00000032463	Faim	Fas apoptotic inhibitory molecule	0.118457	2.67165	0.329765	0.48934
ENSMUSG00000066489	Rpl26-ps2	ribosomal protein L26, pseudogene 2	-0.150881	1.1024	0.329848	0.489385
ENSMUSG00000064346	mt-Tw	mitochondrially encoded tRNA tryptophan	0.384852	4.74437	0.329862	0.489385
ENSMUSG00000081255	Gm5380	predicted gene 5380	0.213215	0.0361748	0.32998	0.489511
ENSMUSG00000057778	Cyb5d2	cytochrome b5 domain containing 2	-0.139666	3.50798	0.33003	0.489537
ENSMUSG00000063810	Alms1	ALMS1, centrosome and basal body associated	-0.2108	0.364639	0.33019	0.489711
ENSMUSG00000022351	Sqle	squalene epoxidase	-0.284511	7.12292	0.330228	0.489711
ENSMUSG00000001632	Brpf1	bromodomain and PHD finger containing, 1	-0.129521	3.11542	0.330261	0.489711
ENSMUSG00000021661	Ankra2	ankyrin repeat, family A (RFXANK-like), 2	-0.140495	1.89809	0.33028	0.489711
ENSMUSG00000030170	Wnt5b	wingless-type MMTV integration site family, member 5B	-0.253757	2.46347	0.330719	0.490278
ENSMUSG00000097891	Gm3650	predicted gene 3650	0.193592	0.675263	0.330728	0.490278
ENSMUSG00000005087	Cd44	CD44 antigen	0.203454	4.29382	0.331005	0.490639
ENSMUSG00000050377	Il31ra	interleukin 31 receptor A	0.147846	2.49399	0.331053	0.490662
ENSMUSG00000029500	Pgam5	phosphoglycerate mutase family member 5	-0.0930086	3.89891	0.331089	0.490666
ENSMUSG00000026034	Clk1	CDC-like kinase 1	0.234619	3.394	0.331335	0.490981
ENSMUSG00000012296	Tjap1	tight junction associated protein 1	0.138025	2.13858	0.331439	0.491087
ENSMUSG00000032555	Topbp1	topoisomerase (DNA) II binding protein 1	0.140726	3.70287	0.331558	0.491215
ENSMUSG00000076128	Mir686	microRNA 686	0.0996691	4.3082	0.331869	0.491626
ENSMUSG00000020650	Bcap29	B cell receptor associated protein 29	-0.114979	2.9608	0.332175	0.49203
ENSMUSG00000078784	Rbis	ribosomal biogenesis factor	0.160231	1.84758	0.332305	0.492167
ENSMUSG00000094365	Gm21982	predicted gene 21982	0.121934	4.68677	0.332334	0.492167
ENSMUSG00000068966	Zbtb34	zinc finger and BTB domain containing 34	-0.1648	1.61284	0.33273	0.492705
ENSMUSG00000107539	Gm44790	predicted gene 44790	-0.127821	1.24584	0.332794	0.49275
ENSMUSG00000008763	Man1a2	mannosidase, alpha, class 1A, member 2	-0.0692655	4.92781	0.332913	0.492877
ENSMUSG00000029632	Ndufa4	Ndufa4, mitochondrial complex associated	-0.165157	7.63417	0.332979	0.492879
ENSMUSG00000042207	Kdm5b	lysine (K)-specific demethylase 5B	-0.16868	4.06629	0.332981	0.492879
ENSMUSG00000024769	Cdc42bpg	CDC42 binding protein kinase gamma (DMPK-like)	-0.132047	3.41743	0.33305	0.49289
ENSMUSG00000001542	Ell2	elongation factor RNA polymerase II 2	-0.144503	5.15852	0.333086	0.49289
ENSMUSG00000070644	Etnk2	ethanolamine kinase 2	-0.255168	7.40155	0.333088	0.49289
ENSMUSG00000024969	Mark2	MAP/microtubule affinity regulating kinase 2	0.0979911	3.97643	0.333178	0.492953
ENSMUSG00000045576	St7l	suppression of tumorigenicity 7-like	0.103757	4.10756	0.333197	0.492953
ENSMUSG00000038296	Galnt18	polypeptide N-acetylgalactosaminyltransferase 18	-0.194827	1.0362	0.3333	0.493033
ENSMUSG00000014778	Fhod1	formin homology 2 domain containing 1	0.184884	2.1977	0.333355	0.493033
ENSMUSG00000049823	Zbtb12	zinc finger and BTB domain containing 12	-0.149442	1.22733	0.333362	0.493033
ENSMUSG00000037759	Ptger2	prostaglandin E receptor 2 (subtype EP2)	0.250822	0.189606	0.333384	0.493033
ENSMUSG00000083798	Gm14584	predicted gene 14584	-0.0990528	2.12253	0.333838	0.493657
ENSMUSG00000003198	Zfp959	zinc finger protein 959	0.160432	1.55155	0.334144	0.494059
ENSMUSG00000110686	Gm45855	predicted gene 45855	-0.111114	2.1424	0.334251	0.494169
ENSMUSG00000117813	Gm5823	predicted gene 5823	0.108306	3.37233	0.334305	0.494198
ENSMUSG00000016018	Mtrex	Mtr4 exosome RNA helicase	-0.117722	4.47642	0.334454	0.494369
ENSMUSG00000021598	Med10	mediator complex subunit 10	0.104671	3.23198	0.334544	0.494397
ENSMUSG00000028646	Rragc	Ras-related GTP binding C	-0.0907789	5.11914	0.334564	0.494397
ENSMUSG00000029385	Ccng2	cyclin G2	-0.213219	2.99585	0.334572	0.494397
ENSMUSG00000066148	Prpf4	pre-mRNA processing factor 4	-0.131374	3.4573	0.334646	0.494456
ENSMUSG00000024317	Rnf138	ring finger protein 138	0.127369	2.57727	0.33476	0.494576
ENSMUSG00000031286	Glt28d2	glycosyltransferase 28 domain containing 2	0.125344	1.8954	0.334901	0.494735
ENSMUSG00000111877	Gm6477	predicted gene 6477	0.146486	2.65146	0.334944	0.494745
ENSMUSG00000103921	Gm5841	predicted gene 5841	-0.136955	1.73653	0.334989	0.494745
ENSMUSG00000056851	Pcbp2	poly(rC) binding protein 2	-0.0784198	6.99305	0.335008	0.494745
ENSMUSG00000026273	Mterf4	mitochondrial transcription termination factor 4	-0.111008	3.56511	0.335117	0.494857
ENSMUSG00000052962	Mrpl35	mitochondrial ribosomal protein L35	0.0736201	4.42407	0.335165	0.494879
ENSMUSG00000068115	Ninl	ninein-like	0.205766	-0.0723242	0.335541	0.495384
ENSMUSG00000035399	Oser1	oxidative stress responsive serine rich 1	0.12592	3.39121	0.335737	0.495624
ENSMUSG00000020884	Asgr1	asialoglycoprotein receptor 1	-0.18077	8.67821	0.335872	0.495734
ENSMUSG00000028030	Tbck	TBC1 domain containing kinase	-0.0796036	3.81545	0.335878	0.495734
ENSMUSG00000070420	Zscan25	zinc finger and SCAN domain containing 25	-0.154752	1.56551	0.335968	0.495794
ENSMUSG00000074994	Qser1	glutamine and serine rich 1	-0.133461	3.92221	0.335986	0.495794
ENSMUSG00000048832	Vps37c	vacuolar protein sorting 37C	0.139078	3.96541	0.336187	0.496043
ENSMUSG00000052428	Tmco1	transmembrane and coiled-coil domains 1	0.104253	5.79936	0.336316	0.496184
ENSMUSG00000037851	Iars	isoleucine-tRNA synthetase	0.165173	5.4665	0.336352	0.496187
ENSMUSG00000074513	Arfip1	ADP-ribosylation factor interacting protein 1	0.119396	4.30358	0.33642	0.496237
ENSMUSG00000083245	Gm11185	predicted gene 11185	-0.216105	1.05864	0.336456	0.496242
ENSMUSG00000067276	Capn6	calpain 6	0.411273	1.84892	0.336549	0.496303
ENSMUSG00000027792	Bche	butyrylcholinesterase	-0.119506	6.0624	0.336564	0.496303
ENSMUSG00000005677	Nr1i3	nuclear receptor subfamily 1, group I, member 3	-0.235415	5.04972	0.336607	0.496317
ENSMUSG00000030726	Pold3	polymerase (DNA-directed), delta 3, accessory subunit	0.126731	3.28622	0.336768	0.496505
ENSMUSG00000044748	Defb1	defensin beta 1	-0.431095	0.167993	0.336983	0.496726
ENSMUSG00000044377	Gm13080	predicted gene 13080	-0.242766	0.627943	0.336985	0.496726
ENSMUSG00000026309	Ilkap	integrin-linked kinase-associated serine/threonine phosphatase 2C	0.0837805	4.34738	0.337195	0.496942
ENSMUSG00000034563	Ccpg1	cell cycle progression 1	0.102889	5.65416	0.337198	0.496942
ENSMUSG00000102220	Rpl23a-ps5	ribosomal protein L23A, pseudogene 5	0.17042	0.956273	0.337248	0.496966
ENSMUSG00000029204	Rhoh	ras homolog family member H	0.259534	0.554819	0.337539	0.497345
ENSMUSG00000040177	2310057M21Rik	RIKEN cDNA 2310057M21 gene	0.160776	1.12174	0.337723	0.497567
ENSMUSG00000021203	Otub2	OTU domain, ubiquitin aldehyde binding 2	-0.124357	1.47176	0.33779	0.497616
ENSMUSG00000071533	Pcnp	PEST proteolytic signal containing nuclear protein	0.0831693	4.35342	0.33799	0.497859
ENSMUSG00000098650	Commd1b	COMM domain containing 1B	-0.0899681	5.25053	0.338022	0.497859
ENSMUSG00000079737	3110001I22Rik	RIKEN cDNA 3110001I22 gene	-0.111187	1.86354	0.338135	0.497976
ENSMUSG00000078817	Nlrp12	NLR family, pyrin domain containing 12	-0.21048	3.86789	0.338202	0.498025
ENSMUSG00000028560	Usp1	ubiquitin specific peptidase 1	-0.107719	3.93874	0.338311	0.498081
ENSMUSG00000068086	Cyp2d9	cytochrome P450, family 2, subfamily d, polypeptide 9	-0.310932	9.30784	0.338369	0.498081
ENSMUSG00000030801	Kat8	K(lysine) acetyltransferase 8	-0.0717191	3.70276	0.33837	0.498081
ENSMUSG00000046814	Gchfr	GTP cyclohydrolase I feedback regulator	-0.186852	6.17531	0.338374	0.498081
ENSMUSG00000078134	Srsf3-ps	serine and arginine rich splicing factor 3, pseudogene	0.150219	3.08651	0.338468	0.498148
ENSMUSG00000055436	Srsf11	serine and arginine-rich splicing factor 11	-0.142358	4.01436	0.338518	0.498148
ENSMUSG00000037419	Endod1	endonuclease domain containing 1	-0.204179	1.86836	0.338521	0.498148
ENSMUSG00000049760	Micos13	mitochondrial contact site and cristae organizing system subunit 13	-0.14558	5.80024	0.338629	0.498199
ENSMUSG00000028890	Mtf1	metal response element binding transcription factor 1	-0.119028	3.94983	0.338649	0.498199
ENSMUSG00000036641	Ccdc148	coiled-coil domain containing 148	-0.240646	1.03875	0.338656	0.498199
ENSMUSG00000034501	Pcnx4	pecanex homolog 4	-0.114104	2.63119	0.338713	0.498233
ENSMUSG00000114540	Gm6421	predicted pseudogene 6421	0.0992699	4.19889	0.338828	0.498353
ENSMUSG00000027963	Extl2	exostosin-like glycosyltransferase 2	0.102979	3.07169	0.338962	0.498496
ENSMUSG00000041548	Hspb8	heat shock protein 8	-0.183614	7.58366	0.339002	0.498496
ENSMUSG00000055184	Fam72a	family with sequence similarity 72, member A	0.255231	0.131543	0.339026	0.498496
ENSMUSG00000109673	Gm9712	predicted gene 9712	-0.182844	3.0473	0.339085	0.498519
ENSMUSG00000007411	Mark3	MAP/microtubule affinity regulating kinase 3	-0.0882051	4.76461	0.33911	0.498519
ENSMUSG00000020087	Tysnd1	trypsin domain containing 1	-0.122278	4.96219	0.339142	0.498519
ENSMUSG00000044149	Nkrf	NF-kappaB repressing factor	0.186988	1.31391	0.3393	0.49863
ENSMUSG00000032806	Slc10a3	solute carrier family 10 (sodium/bile acid cotransporter family), member 3	0.128651	2.69932	0.3393	0.49863
ENSMUSG00000001025	S100a6	S100 calcium binding protein A6 (calcyclin)	0.355591	3.73206	0.339318	0.49863
ENSMUSG00000098004	Gm27027	predicted gene, 27027	0.142211	2.15799	0.33944	0.49876
ENSMUSG00000051469	Zfp24	zinc finger protein 24	-0.0802093	3.90814	0.339489	0.498783
ENSMUSG00000092274	Neat1	nuclear paraspeckle assembly transcript 1 (non-protein coding)	0.228457	3.15992	0.339746	0.499111
ENSMUSG00000038224	Serpinf2	serine (or cysteine) peptidase inhibitor, clade F, member 2	0.178558	9.89784	0.339793	0.49913
ENSMUSG00000026768	Itga8	integrin alpha 8	0.277065	2.78166	0.339983	0.49936
ENSMUSG00000030452	Nipa2	non imprinted in Prader-Willi/Angelman syndrome 2 homolog (human)	-0.0876465	4.25341	0.340096	0.499426
ENSMUSG00000035754	Wdr18	WD repeat domain 18	-0.0845364	5.32999	0.340096	0.499426
ENSMUSG00000025236	Adpgk	ADP-dependent glucokinase	0.094969	3.72608	0.340315	0.499686
ENSMUSG00000085826	Gm15638	predicted gene 15638	0.228713	1.57524	0.34034	0.499686
ENSMUSG00000026634	Angel2	angel homolog 2	-0.0729037	3.77279	0.340387	0.499686
ENSMUSG00000086240	Gm7846	predicted gene 7846	-0.207054	0.163537	0.340407	0.499686
ENSMUSG00000015488	Cacfd1	calcium channel flower domain containing 1	0.13009	5.09752	0.340712	0.500084
ENSMUSG00000036867	Smad6	SMAD family member 6	0.163099	1.80014	0.340771	0.5001
ENSMUSG00000020287	Mpg	N-methylpurine-DNA glycosylase	0.105425	3.05245	0.340791	0.5001
ENSMUSG00000013858	Tmem259	transmembrane protein 259	0.106286	5.53327	0.340824	0.5001
ENSMUSG00000111356	Rpl32l	ribosomal protein L32-like	0.109079	3.48569	0.340986	0.500289
ENSMUSG00000015943	Bola1	bolA-like 1 (E. coli)	0.176764	2.90138	0.341376	0.500794
ENSMUSG00000015290	Ubl4a	ubiquitin-like 4A	0.0791013	4.84394	0.341398	0.500794
ENSMUSG00000025102	3110040N11Rik	RIKEN cDNA 3110040N11 gene	-0.0999594	3.21674	0.341466	0.500801
ENSMUSG00000101501	Rps27a-ps1	ribosomal protein S27A, pseudogene 1	0.171094	0.0851812	0.341473	0.500801
ENSMUSG00000040254	Sema3d	sema domain, immunoglobulin domain (Ig), short basic domain, secreted, (semaphorin) 3D	-0.329714	1.42364	0.341505	0.500801
ENSMUSG00000025525	Apool	apolipoprotein O-like	-0.129573	4.04319	0.341603	0.500896
ENSMUSG00000041133	Smc1a	structural maintenance of chromosomes 1A	0.114606	5.63382	0.341762	0.501079
ENSMUSG00000056770	Setd3	SET domain containing 3	-0.092759	5.62323	0.341884	0.501209
ENSMUSG00000074491	Clec4g	C-type lectin domain family 4, member g	-0.108215	5.91811	0.34198	0.501301
ENSMUSG00000058833	Rex1bd	required for excision 1-B domain containing	0.136166	3.68459	0.342067	0.501379
ENSMUSG00000030474	Siglece	sialic acid binding Ig-like lectin E	-0.186149	2.88452	0.342207	0.50151
ENSMUSG00000020519	Sap30l	SAP30-like	0.13949	3.18739	0.342238	0.50151
ENSMUSG00000030619	Eed	embryonic ectoderm development	-0.103755	3.48086	0.342258	0.50151
ENSMUSG00000105536	Gm4959	predicted gene 4959	0.167725	0.503533	0.342434	0.501719
ENSMUSG00000105641	Gm5853	predicted gene 5853	0.186491	-0.00764262	0.342488	0.501733
ENSMUSG00000055866	Per2	period circadian clock 2	-0.195187	2.53516	0.342512	0.501733
ENSMUSG00000026313	Hdac4	histone deacetylase 4	-0.118971	2.76089	0.342741	0.502014
ENSMUSG00000066153	Mup21	major urinary protein 21	0.191309	4.96436	0.342797	0.502014
ENSMUSG00000020956	Dtd2	D-tyrosyl-tRNA deacylase 2	-0.11346	3.15936	0.342805	0.502014
ENSMUSG00000047284	Neurl4	neuralized E3 ubiquitin protein ligase 4	-0.133957	3.25026	0.342942	0.502165
ENSMUSG00000039474	Wfs1	wolframin ER transmembrane glycoprotein	0.254092	4.30071	0.343112	0.502365
ENSMUSG00000074506	Gm10705	predicted gene 10705	0.0904591	3.70818	0.343148	0.502368
ENSMUSG00000031931	Ankrd49	ankyrin repeat domain 49	-0.11112	2.54003	0.343227	0.502434
ENSMUSG00000035877	Zhx3	zinc fingers and homeoboxes 3	-0.161407	5.65104	0.343381	0.502609
ENSMUSG00000023074	Mospd1	motile sperm domain containing 1	0.117548	2.70691	0.343433	0.502636
ENSMUSG00000061544	Zfp229	zinc finger protein 229	-0.115823	1.93702	0.343638	0.502886
ENSMUSG00000076036	Gm22133	predicted gene, 22133	0.132075	9.00819	0.343673	0.502888
ENSMUSG00000072494	Ppp1r3e	protein phosphatase 1, regulatory subunit 3E	-0.174944	1.57361	0.343763	0.50297
ENSMUSG00000049230	Gm9833	predicted gene 9833	0.164536	1.86566	0.343832	0.503022
ENSMUSG00000080772	Gm12543	predicted gene 12543	-0.116124	2.83038	0.343913	0.50305
ENSMUSG00000082061	Gm12726	predicted gene 12726	-0.165106	1.36131	0.343919	0.50305
ENSMUSG00000115539	Gm6997	predicted gene 6997	-0.116232	2.28016	0.344155	0.503346
ENSMUSG00000028849	Map7d1	MAP7 domain containing 1	-0.157348	5.58953	0.344296	0.503503
ENSMUSG00000028443	Nudt2	nudix (nucleoside diphosphate linked moiety X)-type motif 2	-0.0953143	3.29099	0.344728	0.504028
ENSMUSG00000035342	Lzts2	leucine zipper, putative tumor suppressor 2	0.135387	2.54201	0.34474	0.504028
ENSMUSG00000059278	Naa38	N(alpha)-acetyltransferase 38, NatC auxiliary subunit	0.138965	4.11867	0.344757	0.504028
ENSMUSG00000045868	Gvin1	GTPase, very large interferon inducible 1	0.200261	3.69327	0.344865	0.504122
ENSMUSG00000066684	Pilrb1	paired immunoglobin-like type 2 receptor beta 1	-0.156221	1.60798	0.344932	0.504122
ENSMUSG00000020607	Lratd1	LRAT domain containing 1	0.371816	0.68833	0.344956	0.504122
ENSMUSG00000070283	Ndufaf3	NADH:ubiquinone oxidoreductase complex assembly factor 3	0.154117	3.387	0.344958	0.504122
ENSMUSG00000052821	Cysltr1	cysteinyl leukotriene receptor 1	0.231253	-0.098178	0.344993	0.504124
ENSMUSG00000029641	Rasl11a	RAS-like, family 11, member A	0.280198	-0.159322	0.345072	0.504167
ENSMUSG00000032271	Nnmt	nicotinamide N-methyltransferase	-0.361531	6.76611	0.34509	0.504167
ENSMUSG00000039509	Nup133	nucleoporin 133	0.153409	3.40449	0.345186	0.50424
ENSMUSG00000025266	Gnl3l	guanine nucleotide binding protein-like 3 (nucleolar)-like	0.149726	3.89432	0.345236	0.50424
ENSMUSG00000038690	Atp5j2	ATP synthase, H+ transporting, mitochondrial F0 complex, subunit F2	-0.152692	6.55522	0.345286	0.50424
ENSMUSG00000022283	Pabpc1	poly(A) binding protein, cytoplasmic 1	-0.0954086	7.30401	0.345336	0.50424
ENSMUSG00000022685	Parn	poly(A)-specific ribonuclease (deadenylation nuclease)	0.130427	4.39471	0.345341	0.50424
ENSMUSG00000024902	Mrpl11	mitochondrial ribosomal protein L11	-0.107937	4.45192	0.345344	0.50424
ENSMUSG00000061755	Bod1l	biorientation of chromosomes in cell division 1-like	-0.142369	3.61373	0.345508	0.504429
ENSMUSG00000023094	Msrb2	methionine sulfoxide reductase B2	-0.129071	3.39391	0.345679	0.504629
ENSMUSG00000072762	4930522L14Rik	RIKEN cDNA 4930522L14 gene	-0.174782	0.202485	0.346279	0.505456
ENSMUSG00000007827	Ankrd26	ankyrin repeat domain 26	-0.215845	1.85923	0.346899	0.506311
ENSMUSG00000086938	4930481A15Rik	RIKEN cDNA 4930481A15 gene	-0.160179	2.00422	0.347005	0.506369
ENSMUSG00000022197	Pdzd2	PDZ domain containing 2	-0.183017	0.262876	0.347007	0.506369
ENSMUSG00000035898	Uba6	ubiquitin-like modifier activating enzyme 6	0.179414	2.64347	0.347078	0.506423
ENSMUSG00000114999	Gm7962	predicted gene 7962	-0.143319	1.50379	0.347184	0.506527
ENSMUSG00000105408	Gm7285	predicted gene 7285	0.116447	2.95221	0.347255	0.506581
ENSMUSG00000015247	Nipsnap3b	nipsnap homolog 3B	0.101865	5.43043	0.347465	0.506838
ENSMUSG00000028461	Ccdc107	coiled-coil domain containing 107	0.133058	4.81572	0.347745	0.507196
ENSMUSG00000003435	Supt5	suppressor of Ty 5, DSIF elongation factor subunit	-0.127386	5.9063	0.347829	0.507254
ENSMUSG00000015536	Mocs2	molybdenum cofactor synthesis 2	-0.12787	6.24368	0.347853	0.507254
ENSMUSG00000041935	AW549877	expressed sequence AW549877	-0.115257	3.76435	0.348315	0.507878
ENSMUSG00000028069	Gpatch4	G patch domain containing 4	0.126982	3.76597	0.348406	0.50796
ENSMUSG00000019763	Rmnd1	required for meiotic nuclear division 1 homolog	-0.15042	3.12719	0.348462	0.507993
ENSMUSG00000096852	Cyp2d12	cytochrome P450, family 2, subfamily d, polypeptide 12	-0.296815	3.41016	0.34879	0.50842
ENSMUSG00000038607	Gng10	guanine nucleotide binding protein (G protein), gamma 10	-0.152997	2.41727	0.349012	0.508695
ENSMUSG00000078681	Tm2d3	TM2 domain containing 3	0.0966289	4.18875	0.349116	0.508796
ENSMUSG00000040829	Zmynd15	zinc finger, MYND-type containing 15	0.22334	1.01096	0.349263	0.50896
ENSMUSG00000022678	Nde1	nudE neurodevelopment protein 1	-0.0927761	3.7302	0.349505	0.50915
ENSMUSG00000022159	Rab2b	RAB2B, member RAS oncogene family	0.168789	0.532491	0.349517	0.50915
ENSMUSG00000095690	Rab11b-ps2	RAB11B, member RAS oncogene family, pseudogene 2	-0.0900309	3.71	0.349543	0.50915
ENSMUSG00000031732	Phlpp2	PH domain and leucine rich repeat protein phosphatase 2	-0.145954	1.71839	0.349544	0.50915
ENSMUSG00000002031	Ift46	intraflagellar transport 46	-0.102222	4.36312	0.349565	0.50915
ENSMUSG00000090523	Gypc	glycophorin C	-0.12628	3.15932	0.349649	0.509223
ENSMUSG00000006736	Tspan31	tetraspanin 31	0.112268	8.05822	0.34972	0.509255
ENSMUSG00000103206	Gm8515	predicted gene 8515	-0.117786	1.66322	0.349739	0.509255
ENSMUSG00000040723	Rcsd1	RCSD domain containing 1	0.176819	2.81759	0.34978	0.509256
ENSMUSG00000030263	Lrmp	lymphoid-restricted membrane protein	0.14438	1.72409	0.349809	0.509256
ENSMUSG00000020309	Chac2	ChaC, cation transport regulator 2	-0.157777	3.40913	0.349922	0.509371
ENSMUSG00000099966	2810402E24Rik	RIKEN cDNA 2810402E24 gene	0.144862	1.35733	0.349969	0.509389
ENSMUSG00000071178	Serpina1b	serine (or cysteine) preptidase inhibitor, clade A, member 1B	0.142459	12.0658	0.350223	0.509696
ENSMUSG00000027650	Tti1	TELO2 interacting protein 1	-0.0777755	3.72837	0.350251	0.509696
ENSMUSG00000028563	Tm2d1	TM2 domain containing 1	-0.10864	1.74403	0.350283	0.509696
ENSMUSG00000044573	Acp1	acid phosphatase 1, soluble	-0.0931546	4.65788	0.350399	0.509815
ENSMUSG00000029313	Aff1	AF4/FMR2 family, member 1	-0.161789	4.5506	0.350436	0.509819
ENSMUSG00000003135	Cnot11	CCR4-NOT transcription complex, subunit 11	-0.0740491	3.91223	0.350568	0.509936
ENSMUSG00000049076	Acap2	ArfGAP with coiled-coil, ankyrin repeat and PH domains 2	-0.130946	3.87041	0.350585	0.509936
ENSMUSG00000018415	Gid4	GID complex subunit 4, VID24 homolog	-0.0809804	4.69658	0.350903	0.5103
ENSMUSG00000015605	Srf	serum response factor	0.147782	3.18993	0.350934	0.5103
ENSMUSG00000018068	Ints2	integrator complex subunit 2	-0.183023	2.48235	0.350938	0.5103
ENSMUSG00000022360	Atad2	ATPase family, AAA domain containing 2	0.251516	2.47377	0.351008	0.510334
ENSMUSG00000032290	Ptpn9	protein tyrosine phosphatase, non-receptor type 9	-0.0891423	4.39797	0.351031	0.510334
ENSMUSG00000076999	Gm22426	predicted gene, 22426	0.173774	1.22223	0.351665	0.511158
ENSMUSG00000025162	Csnk1d	casein kinase 1, delta	0.0659342	5.80224	0.351667	0.511158
ENSMUSG00000021831	Ero1l	ERO1-like (S. cerevisiae)	0.184755	4.13003	0.351703	0.511161
ENSMUSG00000022297	Fzd6	frizzled class receptor 6	-0.193377	1.67513	0.352107	0.511666
ENSMUSG00000022634	Yaf2	YY1 associated factor 2	-0.0927523	3.00515	0.352119	0.511666
ENSMUSG00000043323	Fbrsl1	fibrosin-like 1	-0.107121	2.90245	0.352292	0.511867
ENSMUSG00000022978	Mis18a	MIS18 kinetochore protein A	-0.177633	0.82463	0.352367	0.511925
ENSMUSG00000056492	Adgrf5	adhesion G protein-coupled receptor F5	0.100471	4.65786	0.352426	0.511961
ENSMUSG00000026749	Nek6	NIMA (never in mitosis gene a)-related expressed kinase 6	0.128329	6.57913	0.35251	0.512032
ENSMUSG00000020088	Sar1a	secretion associated Ras related GTPase 1A	-0.0793626	6.5541	0.352581	0.512039
ENSMUSG00000018927	Ccl6	chemokine (C-C motif) ligand 6	0.297339	5.11681	0.352583	0.512039
ENSMUSG00000040018	Cox15	cytochrome c oxidase assembly protein 15	-0.0869592	4.79728	0.352703	0.512164
ENSMUSG00000036611	Eepd1	endonuclease/exonuclease/phosphatase family domain containing 1	0.172162	4.49099	0.352832	0.51229
ENSMUSG00000022899	Slc15a2	solute carrier family 15 (H+/peptide transporter), member 2	0.322364	-0.286257	0.352894	0.51229
ENSMUSG00000036745	Ttll7	tubulin tyrosine ligase-like family, member 7	0.17025	0.452461	0.352894	0.51229
ENSMUSG00000034616	Ssh3	slingshot protein phosphatase 3	-0.133271	3.01546	0.353051	0.512444
ENSMUSG00000008301	Phax	phosphorylated adaptor for RNA export	-0.0657732	4.17869	0.35307	0.512444
ENSMUSG00000063019	Manbal	mannosidase, beta A, lysosomal-like	0.0832849	3.02495	0.353104	0.512444
ENSMUSG00000070522	Gm6505	predicted pseudogene 6505	-0.106764	2.15232	0.353218	0.51256
ENSMUSG00000029128	Rab28	RAB28, member RAS oncogene family	0.081507	3.35395	0.353302	0.512632
ENSMUSG00000082368	Gm11225	predicted gene 11225	-0.280905	-0.080433	0.353372	0.512683
ENSMUSG00000020477	Mrps24	mitochondrial ribosomal protein S24	-0.138074	4.74143	0.353483	0.512794
ENSMUSG00000026374	Tsn	translin	-0.0648382	5.506	0.353671	0.513017
ENSMUSG00000074088	Snrnp40	small nuclear ribonucleoprotein 40 (U5)	0.0825603	3.33989	0.353782	0.513128
ENSMUSG00000048120	Entpd1	ectonucleoside triphosphate diphosphohydrolase 1	-0.208696	3.51143	0.353835	0.513154
ENSMUSG00000081453	Gm6767	predicted gene 6767	0.0723052	6.72958	0.353959	0.513284
ENSMUSG00000029049	Morn1	MORN repeat containing 1	-0.21127	0.426895	0.354002	0.513297
ENSMUSG00000030793	Pycard	PYD and CARD domain containing	0.169873	1.86549	0.354083	0.513322
ENSMUSG00000079084	Ccdc82	coiled-coil domain containing 82	0.149743	1.66274	0.354089	0.513322
ENSMUSG00000062797	Hikeshi	heat shock protein nuclear import factor	0.0947526	3.3226	0.354146	0.513355
ENSMUSG00000041920	Slc16a6	solute carrier family 16 (monocarboxylic acid transporters), member 6	0.294471	3.16149	0.354293	0.513482
ENSMUSG00000037788	Vopp1	vesicular, overexpressed in cancer, prosurvival protein 1	0.0975637	2.4148	0.354303	0.513482
ENSMUSG00000005417	Mprip	myosin phosphatase Rho interacting protein	0.110588	5.69231	0.35453	0.51376
ENSMUSG00000038683	Pak1ip1	PAK1 interacting protein 1	0.0777915	4.65664	0.354723	0.513951
ENSMUSG00000037958	Nsrp1	nuclear speckle regulatory protein 1	-0.0796177	3.30915	0.35473	0.513951
ENSMUSG00000083982	Gm14650	predicted gene 14650	0.0964771	2.09702	0.354815	0.514023
ENSMUSG00000013584	Aldh1a2	aldehyde dehydrogenase family 1, subfamily A2	0.483441	1.1191	0.354889	0.51408
ENSMUSG00000102828	Gm38182	predicted gene, 38182	0.189424	1.71903	0.355024	0.514225
ENSMUSG00000025630	Hprt	hypoxanthine guanine phosphoribosyl transferase	0.0912687	5.48067	0.355705	0.515162
ENSMUSG00000032549	Rab6b	RAB6B, member RAS oncogene family	0.218032	1.27284	0.355764	0.515196
ENSMUSG00000030788	Rnf141	ring finger protein 141	-0.0835792	5.34983	0.355817	0.515223
ENSMUSG00000015776	Med22	mediator complex subunit 22	-0.0716797	4.60225	0.355918	0.515319
ENSMUSG00000043183	Simc1	SUMO-interacting motifs containing 1	-0.133862	1.577	0.355997	0.515323
ENSMUSG00000045319	Proser2	proline and serine rich 2	0.147884	3.07769	0.356039	0.515323
ENSMUSG00000028948	Nol9	nucleolar protein 9	-0.13684	3.9333	0.356057	0.515323
ENSMUSG00000118220	Gm6192	predicted gene 6192	0.0858043	4.33541	0.35606	0.515323
ENSMUSG00000079555	Haus3	HAUS augmin-like complex, subunit 3	-0.177313	1.34416	0.356133	0.515378
ENSMUSG00000097729	2310015A10Rik	RIKEN cDNA 2310015A10 gene	0.148499	0.442097	0.356173	0.515386
ENSMUSG00000117856	Gm6937	predicted pseudogene 6937	0.1443	1.88536	0.356254	0.515454
ENSMUSG00000080717	B230307C23Rik	RIKEN cDNA B230307C23 gene	0.165449	0.506147	0.356629	0.515946
ENSMUSG00000021733	Slc4a7	solute carrier family 4, sodium bicarbonate cotransporter, member 7	-0.21754	2.28785	0.356745	0.516063
ENSMUSG00000110644	Gm7390	predicted gene 7390	-0.13806	2.42325	0.356838	0.516147
ENSMUSG00000112909	Gm10120	predicted gene 10120	0.133496	2.72545	0.3569	0.516187
ENSMUSG00000029729	Zkscan1	zinc finger with KRAB and SCAN domains 1	0.13317	4.46937	0.356998	0.516208
ENSMUSG00000034872	Gipc3	GIPC PDZ domain containing family, member 3	0.1613	-0.0150209	0.357016	0.516208
ENSMUSG00000055322	Tns1	tensin 1	-0.115744	6.13036	0.357038	0.516208
ENSMUSG00000030397	Mark4	MAP/microtubule affinity regulating kinase 4	-0.095718	3.35258	0.357054	0.516208
ENSMUSG00000084183	Gm12009	predicted gene 12009	0.145633	2.48708	0.35717	0.516325
ENSMUSG00000042901	Aida	axin interactor, dorsalization associated	0.104513	2.78544	0.357228	0.51636
ENSMUSG00000081402	Gm15455	predicted gene 15455	0.157823	1.82748	0.357354	0.516492
ENSMUSG00000032501	Trib1	tribbles pseudokinase 1	0.124254	4.61814	0.357449	0.516578
ENSMUSG00000089865	Gm44503	predicted readthrough transcript (NMD candidate), 44503	0.0966763	5.54606	0.357512	0.516619
ENSMUSG00000019732	Calr3	calreticulin 3	-0.242504	0.444193	0.357622	0.516728
ENSMUSG00000020739	Nup85	nucleoporin 85	0.0995775	3.7009	0.35786	0.517021
ENSMUSG00000062519	Zfp398	zinc finger protein 398	-0.125648	2.02448	0.357965	0.517123
ENSMUSG00000046341	Gm11223	predicted gene 11223	-0.357828	2.67736	0.358111	0.517283
ENSMUSG00000020807	4933427D14Rik	RIKEN cDNA 4933427D14 gene	0.149045	0.64119	0.358226	0.517399
ENSMUSG00000081093	Gm12565	predicted gene 12565	0.155957	1.37097	0.358383	0.517576
ENSMUSG00000040842	Szrd1	SUZ RNA binding domain containing 1	-0.0921122	6.2893	0.358565	0.517787
ENSMUSG00000073468	Sft2d1	SFT2 domain containing 1	0.146271	1.11307	0.358665	0.517882
ENSMUSG00000063445	Nmral1	NmrA-like family domain containing 1	0.140932	3.42933	0.358726	0.517919
ENSMUSG00000024960	Plcb3	phospholipase C, beta 3	0.124179	4.22804	0.35876	0.517919
ENSMUSG00000083246	Gm11839	predicted gene 11839	0.139866	0.946591	0.359004	0.51822
ENSMUSG00000003423	Pih1d1	PIH1 domain containing 1	0.102576	4.6328	0.359061	0.518252
ENSMUSG00000030688	Stard10	START domain containing 10	-0.140725	9.27709	0.359141	0.518316
ENSMUSG00000028702	Rad54l	RAD54 like (S. cerevisiae)	-0.285659	-0.0451345	0.359254	0.518397
ENSMUSG00000021418	Rpp40	ribonuclease P 40 subunit	-0.159682	2.24782	0.359266	0.518397
ENSMUSG00000053012	Krcc1	lysine-rich coiled-coil 1	0.08612	5.30196	0.359325	0.518432
ENSMUSG00000040706	Agmat	agmatine ureohydrolase (agmatinase)	-0.178527	6.82519	0.359531	0.518678
ENSMUSG00000024072	Yipf4	Yip1 domain family, member 4	-0.0869252	4.13518	0.359883	0.519136
ENSMUSG00000078762	Haus5	HAUS augmin-like complex, subunit 5	0.150155	1.54854	0.360047	0.519321
ENSMUSG00000048490	Nrip1	nuclear receptor interacting protein 1	-0.168742	3.2661	0.360162	0.519436
ENSMUSG00000022698	Naa50	N(alpha)-acetyltransferase 50, NatE catalytic subunit	-0.0872834	5.73205	0.360408	0.51974
ENSMUSG00000026307	Scly	selenocysteine lyase	0.110282	6.72205	0.360521	0.519854
