## Supplementary material for "Targeting the expansion of myeloid-derived suppressor cells in liver cirrhosis": Table S1 (part 2 of 3)

### Sheet: CCl4 vs Baseline (continued)
GeneId	Symbol	GeneName	log2FC	log2A	P.Value	adj.P.Val
ENSMUSG00000024987	Cyp26a1	cytochrome P450, family 26, subfamily a, polypeptide 1	-0.325365	1.48277	0.360571	0.519875
ENSMUSG00000044393	Dsg2	desmoglein 2	-0.114447	6.87909	0.360675	0.519975
ENSMUSG00000026730	Pter	phosphotriesterase related	0.116141	7.11688	0.361348	0.520895
ENSMUSG00000022149	C9	complement component 9	0.180365	9.43011	0.361416	0.520941
ENSMUSG00000066278	Vps37b	vacuolar protein sorting 37B	-0.130809	3.72299	0.361572	0.521116
ENSMUSG00000026177	Slc11a1	solute carrier family 11 (proton-coupled divalent metal ion transporters), member 1	0.210163	3.99012	0.361619	0.521133
ENSMUSG00000083890	Gm15703	predicted gene 15703	0.207713	-0.0377888	0.361856	0.521388
ENSMUSG00000049321	Zfp2	zinc finger protein 2	-0.118439	1.56134	0.361866	0.521388
ENSMUSG00000078713	Tomm5	translocase of outer mitochondrial membrane 5	-0.116532	3.58264	0.362288	0.52193
ENSMUSG00000027203	Dut	deoxyuridine triphosphatase	0.154079	2.91856	0.362313	0.52193
ENSMUSG00000024414	Mrpl27	mitochondrial ribosomal protein L27	-0.131754	4.69974	0.362563	0.52224
ENSMUSG00000022545	Ercc4	excision repair cross-complementing rodent repair deficiency, complementation group 4	-0.0914207	2.49303	0.36262	0.522249
ENSMUSG00000042489	Clspn	claspin	0.244073	0.60072	0.36264	0.522249
ENSMUSG00000081378	Rps13-ps4	ribosomal protein S13, pseudogene 4	0.143572	1.94756	0.362744	0.522348
ENSMUSG00000019873	Reep3	receptor accessory protein 3	0.0877911	6.41288	0.362806	0.522388
ENSMUSG00000052293	Taf9	TATA-box binding protein associated factor 9	-0.0741766	4.16874	0.362867	0.522424
ENSMUSG00000003234	Abcf3	ATP-binding cassette, sub-family F (GCN20), member 3	-0.111448	5.68039	0.362952	0.522497
ENSMUSG00000016520	Lnx2	ligand of numb-protein X 2	0.0983527	3.8919	0.363018	0.522499
ENSMUSG00000033066	Gas7	growth arrest specific 7	-0.214299	2.9775	0.363041	0.522499
ENSMUSG00000071014	Ndufb6	NADH:ubiquinone oxidoreductase subunit B6	-0.138205	5.19343	0.36306	0.522499
ENSMUSG00000041765	Ubac2	ubiquitin associated domain containing 2	0.07107	4.82536	0.363132	0.522507
ENSMUSG00000081413	Uqcrh-ps2	ubiquinol-cytochrome c reductase hinge protein, pseudogene 2	-0.195382	0.792945	0.363136	0.522507
ENSMUSG00000031812	Map1lc3b	microtubule-associated protein 1 light chain 3 beta	-0.121738	5.92502	0.36325	0.52262
ENSMUSG00000025279	Dnase1l3	deoxyribonuclease 1-like 3	-0.0770593	5.91245	0.363538	0.522985
ENSMUSG00000112964	E430024I08Rik	RIKEN cDNA E430024I08 gene	-0.194664	0.250223	0.363612	0.52304
ENSMUSG00000112249	Gm30262	predicted gene, 30262	-0.227036	2.53341	0.363729	0.523158
ENSMUSG00000006906	Stambp	STAM binding protein	-0.0764131	3.5051	0.363893	0.523343
ENSMUSG00000062526	Mppe1	metallophosphoesterase 1	-0.111851	3.35115	0.36433	0.523845
ENSMUSG00000057335	Cep170	centrosomal protein 170	0.177206	2.60668	0.364333	0.523845
ENSMUSG00000022300	Dcaf13	DDB1 and CUL4 associated factor 13	-0.0785663	4.188	0.364348	0.523845
ENSMUSG00000042638	Gucy2c	guanylate cyclase 2c	0.535643	1.52278	0.364515	0.524034
ENSMUSG00000093156	Mir3076	microRNA 3076	0.134866	1.09601	0.364654	0.52411
ENSMUSG00000030731	Syt3	synaptotagmin III	0.175437	1.1275	0.364662	0.52411
ENSMUSG00000043110	Lrrn4	leucine rich repeat neuronal 4	-0.707992	1.9429	0.364674	0.52411
ENSMUSG00000008305	Tle1	transducin-like enhancer of split 1	-0.0959378	4.42234	0.364719	0.524125
ENSMUSG00000021614	Vcan	versican	0.497241	0.450408	0.364799	0.524178
ENSMUSG00000035392	Dennd1a	DENN/MADD domain containing 1A	-0.0838317	4.11402	0.364827	0.524178
ENSMUSG00000074829	2010315B03Rik	RIKEN cDNA 2010315B03 gene	0.116114	3.01141	0.364943	0.524294
ENSMUSG00000036086	Zranb3	zinc finger, RAN-binding domain containing 3	0.158225	1.79708	0.365413	0.524919
ENSMUSG00000027714	Exosc9	exosome component 9	0.0763208	4.03475	0.365495	0.524983
ENSMUSG00000055401	Fbxo6	F-box protein 6	0.105938	5.41673	0.365528	0.524983
ENSMUSG00000081957	Ak3l2-ps	adenylate kinase 3-like 2, pseudogene	-0.164021	2.16435	0.365797	0.525318
ENSMUSG00000070808	Bicra	BRD4 interacting chromatin remodeling complex associated protein	0.151862	1.94185	0.365947	0.525451
ENSMUSG00000113222	Gm48557	predicted gene, 48557	0.150587	1.48784	0.365961	0.525451
ENSMUSG00000047030	Spata2	spermatogenesis associated 2	-0.103583	2.97397	0.366035	0.525507
ENSMUSG00000101567	Txn-ps1	thioredoxin, pseudogene 1	-0.0985322	3.97408	0.366144	0.52559
ENSMUSG00000042500	Ago4	argonaute RISC catalytic subunit 4	-0.153843	1.26894	0.366164	0.52559
ENSMUSG00000037260	Hgsnat	heparan-alpha-glucosaminide N-acetyltransferase	0.0908918	5.60346	0.366332	0.525727
ENSMUSG00000019832	Rab32	RAB32, member RAS oncogene family	-0.0992392	5.17263	0.36635	0.525727
ENSMUSG00000051335	Gfod1	glucose-fructose oxidoreductase domain containing 1	0.174374	1.61275	0.366365	0.525727
ENSMUSG00000095098	Ccdc85b	coiled-coil domain containing 85B	0.18138	1.24932	0.366433	0.525773
ENSMUSG00000115194	Gm48909	predicted gene 48909	0.110156	5.4005	0.366504	0.525825
ENSMUSG00000051116	Gm8121	predicted pseudogene 8121	-0.156472	2.71306	0.366611	0.525927
ENSMUSG00000001249	Hpn	hepsin	-0.14102	7.98669	0.367233	0.526761
ENSMUSG00000034173	Zbed5	zinc finger, BED type containing 5	-0.165842	3.14957	0.367264	0.526761
ENSMUSG00000090305	Gm5459	predicted gene 5459	0.137063	0.961316	0.367369	0.526861
ENSMUSG00000031371	Haus7	HAUS augmin-like complex, subunit 7	-0.10658	3.78571	0.367529	0.52704
ENSMUSG00000002797	Ggct	gamma-glutamyl cyclotransferase	-0.17492	3.16736	0.367669	0.52719
ENSMUSG00000052435	Cebpe	CCAAT/enhancer binding protein (C/EBP), epsilon	-0.227874	1.27625	0.367785	0.527306
ENSMUSG00000018882	Mrpl45	mitochondrial ribosomal protein L45	0.0780414	4.4692	0.367855	0.52731
ENSMUSG00000028458	Tesk1	testis specific protein kinase 1	0.106531	4.01395	0.367859	0.52731
ENSMUSG00000024118	Tedc2	tubulin epsilon and delta complex 2	-0.226136	4.76133	0.368069	0.52756
ENSMUSG00000048200	Cracr2b	calcium release activated channel regulator 2B	0.157753	1.08457	0.368135	0.527604
ENSMUSG00000024056	Ndc80	NDC80 kinetochore complex component	-0.372084	-0.168559	0.368174	0.527608
ENSMUSG00000026107	Nabp1	nucleic acid binding protein 1	0.223023	3.47527	0.368332	0.527745
ENSMUSG00000110726	Gm18101	predicted gene, 18101	0.133945	2.76724	0.36834	0.527745
ENSMUSG00000058706	0610030E20Rik	RIKEN cDNA 0610030E20 gene	-0.0973235	4.5101	0.369082	0.528739
ENSMUSG00000024678	Ms4a4d	membrane-spanning 4-domains, subfamily A, member 4D	-0.221579	1.77779	0.369106	0.528739
ENSMUSG00000069755	Zfp125	zinc finger protein 125	-0.163209	0.82701	0.369374	0.529072
ENSMUSG00000055128	Cgrrf1	cell growth regulator with ring finger domain 1	-0.107924	4.65916	0.36942	0.529087
ENSMUSG00000027332	Ivd	isovaleryl coenzyme A dehydrogenase	-0.195555	6.8766	0.369569	0.529249
ENSMUSG00000022013	Dnajc15	DnaJ heat shock protein family (Hsp40) member C15	-0.101786	4.20555	0.369611	0.529259
ENSMUSG00000105703	Gm43305	predicted gene 43305	0.239327	3.30796	0.369721	0.529365
ENSMUSG00000117962	Gm6402	predicted pseudogene 6402	-0.0919945	2.96342	0.370246	0.530066
ENSMUSG00000075288	Gm6913	predicted gene 6913	-0.180344	0.865263	0.370428	0.530275
ENSMUSG00000032875	Arhgef17	Rho guanine nucleotide exchange factor (GEF) 17	0.257736	2.36587	0.370861	0.530808
ENSMUSG00000034345	Gtf2h5	general transcription factor IIH, polypeptide 5	0.0987727	4.86628	0.370872	0.530808
ENSMUSG00000117089	Gm49914	predicted gene, 49914	-0.15148	0.901719	0.371098	0.531062
ENSMUSG00000056943	Gm10015	predicted gene 10015	0.113942	2.0031	0.371121	0.531062
ENSMUSG00000029918	Mrps33	mitochondrial ribosomal protein S33	-0.125186	3.8328	0.371303	0.531271
ENSMUSG00000034126	Pomt2	protein-O-mannosyltransferase 2	0.0910335	4.33046	0.371416	0.531382
ENSMUSG00000086688	Gm11560	predicted gene 11560	-0.0687855	4.20628	0.371457	0.531389
ENSMUSG00000068629	Gm6155	predicted pseudogene 6155	-0.17181	2.56906	0.371841	0.531887
ENSMUSG00000073481	Mtarc2	mitochondrial amidoxime reducing component 2	-0.155847	8.12611	0.372252	0.532404
ENSMUSG00000042225	Ammecr1	Alport syndrome, mental retardation, midface hypoplasia and elliptocytosis chromosomal region gene 1	0.137844	1.19627	0.372274	0.532404
ENSMUSG00000047583	Tyw3	tRNA-yW synthesizing protein 3 homolog (S. cerevisiae)	-0.136701	0.338664	0.372444	0.532597
ENSMUSG00000015656	Hspa8	heat shock protein 8	0.177317	9.25915	0.372721	0.532941
ENSMUSG00000002985	Apoe	apolipoprotein E	0.175458	13.3432	0.372848	0.533071
ENSMUSG00000026790	Odf2	outer dense fiber of sperm tails 2	0.108977	2.40128	0.372946	0.533159
ENSMUSG00000038055	Dexi	dexamethasone-induced transcript	-0.207098	3.72145	0.373067	0.533214
ENSMUSG00000004270	Lpcat3	lysophosphatidylcholine acyltransferase 3	-0.127062	6.59266	0.373112	0.533214
ENSMUSG00000029408	Abcb9	ATP-binding cassette, sub-family B (MDR/TAP), member 9	-0.264259	0.983188	0.373118	0.533214
ENSMUSG00000030685	Kctd13	potassium channel tetramerisation domain containing 13	0.193165	0.82777	0.373133	0.533214
ENSMUSG00000016024	Lbp	lipopolysaccharide binding protein	0.421432	7.10459	0.373163	0.533214
ENSMUSG00000099997	Tubb4b-ps2	tubulin, beta 4B class IVB, pseudogene 2	0.17581	2.72114	0.37338	0.533472
ENSMUSG00000033788	Dysf	dysferlin	0.15808	2.70959	0.373504	0.53353
ENSMUSG00000091144	Phf11c	PHD finger protein 11C	-0.18618	0.567702	0.373524	0.53353
ENSMUSG00000042625	Safb2	scaffold attachment factor B2	-0.0891683	3.71229	0.373528	0.53353
ENSMUSG00000032846	Zswim6	zinc finger SWIM-type containing 6	-0.191491	1.39034	0.373732	0.53377
ENSMUSG00000063694	Cycs	cytochrome c, somatic	-0.109564	5.64842	0.373895	0.53395
ENSMUSG00000004947	Dtx2	deltex 2, E3 ubiquitin ligase	0.154423	1.84849	0.373941	0.533965
ENSMUSG00000101970	1810026B05Rik	RIKEN cDNA 1810026B05 gene	0.217413	0.978276	0.374173	0.534172
ENSMUSG00000030265	Kras	Kirsten rat sarcoma viral oncogene homolog	-0.0781588	4.77706	0.37421	0.534172
ENSMUSG00000037295	Ldlrap1	low density lipoprotein receptor adaptor protein 1	-0.0688371	4.89252	0.374227	0.534172
ENSMUSG00000070327	Rnf213	ring finger protein 213	0.176581	6.04822	0.37423	0.534172
ENSMUSG00000034575	Tent4a	terminal nucleotidyltransferase 4A	-0.124268	3.59923	0.374355	0.534252
ENSMUSG00000012042	4930579F01Rik	RIKEN cDNA 4930579F01 gene	-0.217808	2.83967	0.374358	0.534252
ENSMUSG00000057982	Zfp809	zinc finger protein 809	-0.11956	3.68387	0.374543	0.534465
ENSMUSG00000028312	Smc2	structural maintenance of chromosomes 2	0.220793	2.32742	0.374613	0.534513
ENSMUSG00000029250	Polr2b	polymerase (RNA) II (DNA directed) polypeptide B	-0.0761059	5.29021	0.37467	0.534543
ENSMUSG00000047649	Cd3eap	CD3E antigen, epsilon polypeptide associated protein	0.108251	2.26871	0.374815	0.534699
ENSMUSG00000009207	Lnpk	lunapark, ER junction formation factor	-0.1791	1.27854	0.374896	0.534763
ENSMUSG00000031833	Mast3	microtubule associated serine/threonine kinase 3	-0.149732	2.94398	0.374943	0.534779
ENSMUSG00000074092	Gm6181	predicted pseudogene 6181	0.155013	2.53031	0.375071	0.53491
ENSMUSG00000078870	Gm14410	predicted gene 14410	-0.242756	-0.0172018	0.375177	0.535009
ENSMUSG00000050608	Micos10	mitochondrial contact site and cristae organizing system subunit 10	-0.125333	5.00963	0.375301	0.535134
ENSMUSG00000042178	Armc5	armadillo repeat containing 5	0.0960379	3.03825	0.3755	0.535367
ENSMUSG00000023089	Ndufa5	NADH:ubiquinone oxidoreductase subunit A5	-0.177015	5.2998	0.375546	0.535381
ENSMUSG00000039221	Rpl22l1	ribosomal protein L22 like 1	0.162755	4.14333	0.375604	0.535412
ENSMUSG00000074482	Gm16589	predicted gene 16589	0.139922	1.21358	0.375834	0.535639
ENSMUSG00000038418	Egr1	early growth response 1	0.423706	4.1806	0.375927	0.535639
ENSMUSG00000038279	Nop2	NOP2 nucleolar protein	0.146256	4.15748	0.375931	0.535639
ENSMUSG00000056071	S100a9	S100 calcium binding protein A9 (calgranulin B)	0.335363	3.8405	0.375937	0.535639
ENSMUSG00000042605	Atxn2	ataxin 2	-0.121858	4.36401	0.375968	0.535639
ENSMUSG00000068391	Chrac1	chromatin accessibility complex 1	-0.113977	3.55239	0.37598	0.535639
ENSMUSG00000044224	Dnajc21	DnaJ heat shock protein family (Hsp40) member C21	0.0900623	4.18512	0.376047	0.535684
ENSMUSG00000075706	Gpx4	glutathione peroxidase 4	0.122089	6.38094	0.376151	0.53578
ENSMUSG00000079499	6530402F18Rik	RIKEN cDNA 6530402F18 gene	0.179575	0.622329	0.376279	0.535911
ENSMUSG00000010358	Ifi35	interferon-induced protein 35	-0.0808147	4.71983	0.376432	0.536078
ENSMUSG00000015597	Zfp318	zinc finger protein 318	-0.113831	3.60406	0.37649	0.536108
ENSMUSG00000027130	Slc12a6	solute carrier family 12, member 6	-0.0742916	2.96072	0.376527	0.53611
ENSMUSG00000082740	Gm14127	predicted gene 14127	0.219328	0.933072	0.37741	0.537226
ENSMUSG00000038619	Ensa	endosulfine alpha	-0.0703806	5.11863	0.37744	0.537226
ENSMUSG00000032624	Eml4	echinoderm microtubule associated protein like 4	0.117776	4.04331	0.377444	0.537226
ENSMUSG00000030796	Tead2	TEA domain family member 2	0.192012	0.330555	0.377455	0.537226
ENSMUSG00000020070	Rufy2	RUN and FYVE domain-containing 2	0.145409	1.42416	0.377603	0.537385
ENSMUSG00000022021	Diaph3	diaphanous related formin 3	-0.332111	0.410158	0.377724	0.537466
ENSMUSG00000111992	Gm47724	predicted gene, 47724	0.160811	-0.286089	0.377732	0.537466
ENSMUSG00000023919	Cenpq	centromere protein Q	-0.164122	1.1672	0.377898	0.537642
ENSMUSG00000110714	Gm45910	predicted gene 45910	-0.19572	3.00926	0.377929	0.537642
ENSMUSG00000020231	Dip2a	disco interacting protein 2 homolog A	0.161969	1.98561	0.377996	0.53768
ENSMUSG00000050846	Zfp623	zinc finger protein 623	0.0860158	3.28493	0.378028	0.53768
ENSMUSG00000023861	Mpc1	mitochondrial pyruvate carrier 1	0.112748	6.32604	0.37825	0.537934
ENSMUSG00000015747	Vps45	vacuolar protein sorting 45	0.0855235	3.41721	0.378292	0.537934
ENSMUSG00000040860	Crocc	ciliary rootlet coiled-coil, rootletin	0.227282	-0.0707232	0.378344	0.537934
ENSMUSG00000080836	Gm6444	predicted gene 6444	-0.112283	3.46426	0.378351	0.537934
ENSMUSG00000000552	Zfp385a	zinc finger protein 385A	0.115296	4.25305	0.378481	0.538019
ENSMUSG00000027884	Clcc1	chloride channel CLIC-like 1	-0.0744679	5.1041	0.378484	0.538019
ENSMUSG00000020290	Xpo1	exportin 1	0.164351	4.62924	0.378529	0.538031
ENSMUSG00000036733	Rbm42	RNA binding motif protein 42	0.120131	4.54309	0.378592	0.538069
ENSMUSG00000034377	Tulp4	tubby like protein 4	-0.100546	4.54838	0.378638	0.538083
ENSMUSG00000083199	Gm9432	predicted gene 9432	0.176898	0.00452321	0.379129	0.53873
ENSMUSG00000033054	Npat	nuclear protein in the AT region	-0.16146	2.31773	0.379198	0.538776
ENSMUSG00000032952	Ap4b1	adaptor-related protein complex AP-4, beta 1	-0.0618239	3.74276	0.379305	0.538876
ENSMUSG00000058979	Hdhd5	haloacid dehalogenase like hydrolase domain containing 5	-0.0917948	3.62048	0.379656	0.539324
ENSMUSG00000025155	Dus1l	dihydrouridine synthase 1-like (S. cerevisiae)	0.131852	5.77574	0.379772	0.539437
ENSMUSG00000096647	Tmem41b-ps	transmembrane protein 41B, pseudogene	-0.100217	3.24142	0.380105	0.539829
ENSMUSG00000070003	Ssbp4	single stranded DNA binding protein 4	0.211502	2.27974	0.380121	0.539829
ENSMUSG00000039646	Vasn	vasorin	0.20089	3.29184	0.380191	0.539831
ENSMUSG00000036022	Fam122b	family with sequence similarity 122, member B	-0.164744	0.615216	0.380195	0.539831
ENSMUSG00000040795	Iqcc	IQ motif containing C	-0.095437	2.35696	0.38028	0.5399
ENSMUSG00000015950	Ncf1	neutrophil cytosolic factor 1	0.191857	3.27443	0.380625	0.540338
ENSMUSG00000033628	Pik3c3	phosphatidylinositol 3-kinase catalytic subunit type 3	-0.105334	3.79936	0.380719	0.54042
ENSMUSG00000079557	Marchf2	membrane associated ring-CH-type finger 2	-0.0907414	5.32926	0.380896	0.54062
ENSMUSG00000073096	Lrrc61	leucine rich repeat containing 61	0.097314	2.2972	0.381372	0.541195
ENSMUSG00000040865	Ino80d	INO80 complex subunit D	-0.109844	2.68123	0.381375	0.541195
ENSMUSG00000116048	Septin2	septin 2	-0.0611461	6.21733	0.381474	0.541284
ENSMUSG00000014859	E2f4	E2F transcription factor 4	-0.0884116	4.13093	0.381549	0.54134
ENSMUSG00000016918	Sulf1	sulfatase 1	-0.438945	2.09167	0.381616	0.541383
ENSMUSG00000060636	Rpl35a	ribosomal protein L35A	0.100987	5.16551	0.381688	0.541423
ENSMUSG00000101236	Gm6750	predicted gene 6750	-0.122649	1.84463	0.381717	0.541423
ENSMUSG00000025854	Fam20c	family with sequence similarity 20, member C	-0.0999371	5.58839	0.381771	0.541448
ENSMUSG00000051435	Fhad1	forkhead-associated (FHA) phosphopeptide binding domain 1	-0.145157	0.788018	0.382028	0.54176
ENSMUSG00000030431	Tmem238	transmembrane protein 238	-0.134149	1.67098	0.382176	0.541918
ENSMUSG00000006154	Eps8l1	EPS8-like 1	-0.237365	-0.209056	0.382226	0.541928
ENSMUSG00000025758	Plk4	polo like kinase 4	0.240748	0.675775	0.382256	0.541928
ENSMUSG00000105135	Gm43667	predicted gene 43667	-0.148901	0.4484	0.382292	0.541928
ENSMUSG00000024608	Rps14	ribosomal protein S14	0.116949	6.4456	0.382443	0.542053
ENSMUSG00000071273	Gm5145	predicted pseudogene 5145	0.187691	0.288238	0.382454	0.542053
ENSMUSG00000079224	Gm6565	predicted gene 6565	-0.115279	2.70629	0.382544	0.542086
ENSMUSG00000039117	Taf4	TATA-box binding protein associated factor 4	-0.117985	2.47936	0.38255	0.542086
ENSMUSG00000025135	Anapc11	anaphase promoting complex subunit 11	0.105407	3.35311	0.382597	0.5421
ENSMUSG00000043872	Zmym1	zinc finger, MYM domain containing 1	-0.127395	1.82799	0.382645	0.542117
ENSMUSG00000040913	Fbxw4	F-box and WD-40 domain protein 4	-0.0771268	3.13355	0.383332	0.543038
ENSMUSG00000082969	Gm12630	predicted gene 12630	0.176557	-0.126071	0.383542	0.543283
ENSMUSG00000072625	Gdf2	growth differentiation factor 2	0.18141	4.55226	0.38367	0.543413
ENSMUSG00000023982	Guca1a	guanylate cyclase activator 1a (retina)	0.146433	1.38835	0.383741	0.543433
ENSMUSG00000029207	Apbb2	amyloid beta (A4) precursor protein-binding, family B, member 2	-0.0884802	3.02558	0.383757	0.543433
ENSMUSG00000043019	Edem3	ER degradation enhancer, mannosidase alpha-like 3	-0.154184	5.24298	0.38394	0.543641
ENSMUSG00000043418	Lrit2	leucine-rich repeat, immunoglobulin-like and transmembrane domains 2	-0.210454	0.162668	0.384066	0.543763
ENSMUSG00000058638	Zfp110	zinc finger protein 110	-0.129231	4.64067	0.3841	0.543763
ENSMUSG00000105692	Gm43737	predicted gene 43737	0.157332	0.894684	0.384196	0.543848
ENSMUSG00000098428	Gm2260	predicted gene 2260	0.133349	1.82051	0.384314	0.543963
ENSMUSG00000116275	Zc3h11a	zinc finger CCCH type containing 11A	0.0949276	5.09817	0.384369	0.543988
ENSMUSG00000112740	Gm8264	predicted gene 8264	0.107482	3.47076	0.384419	0.544007
ENSMUSG00000028673	Fuca1	fucosidase, alpha-L- 1, tissue	0.13021	6.06844	0.38474	0.544409
ENSMUSG00000002748	Baz1b	bromodomain adjacent to zinc finger domain, 1B	-0.107641	5.5745	0.384819	0.54447
ENSMUSG00000043065	Spice1	spindle and centriole associated protein 1	0.16482	0.559511	0.384959	0.544586
ENSMUSG00000105647	Gm43695	predicted gene 43695	-0.136143	1.81333	0.385019	0.544586
ENSMUSG00000007656	Arpp19	cAMP-regulated phosphoprotein 19	0.0961819	5.74345	0.385044	0.544586
ENSMUSG00000025921	Rdh10	retinol dehydrogenase 10 (all-trans)	-0.101809	4.32039	0.385048	0.544586
ENSMUSG00000063882	Uqcrh	ubiquinol-cytochrome c reductase hinge protein	-0.142357	7.19202	0.385126	0.544644
ENSMUSG00000034437	Gm9761	predicted gene 9761	0.111994	3.92612	0.385184	0.544675
ENSMUSG00000003849	Nqo1	NAD(P)H dehydrogenase, quinone 1	0.156818	2.97645	0.385625	0.545246
ENSMUSG00000045629	Sh3tc2	SH3 domain and tetratricopeptide repeats 2	-0.17467	0.254299	0.385853	0.545516
ENSMUSG00000045411	2410002F23Rik	RIKEN cDNA 2410002F23 gene	0.120779	1.36219	0.386106	0.545821
ENSMUSG00000001998	Ap4e1	adaptor-related protein complex AP-4, epsilon 1	-0.19507	1.51829	0.386309	0.546037
ENSMUSG00000033075	Senp1	SUMO1/sentrin specific peptidase 1	0.113964	2.80783	0.386332	0.546037
ENSMUSG00000036112	Metap2	methionine aminopeptidase 2	0.0582404	5.5092	0.386394	0.546073
ENSMUSG00000115193	Gm6533	predicted gene 6533	0.101573	2.38046	0.386437	0.546081
ENSMUSG00000090290	Tarbp1	TAR RNA binding protein 1	-0.189738	1.75036	0.38666	0.546345
ENSMUSG00000030499	Kctd15	potassium channel tetramerisation domain containing 15	-0.187265	1.96623	0.386706	0.546358
ENSMUSG00000107314	Gm20488	predicted gene 20488	0.334148	-0.0813185	0.386793	0.546385
ENSMUSG00000031843	Mphosph6	M phase phosphoprotein 6	0.150731	1.60406	0.386859	0.546385
ENSMUSG00000082693	Gm15190	predicted gene 15190	-0.172824	1.01149	0.386934	0.546385
ENSMUSG00000074925	Ptar1	protein prenyltransferase alpha subunit repeat containing 1	-0.12248	2.55624	0.386938	0.546385
ENSMUSG00000031517	Gpm6a	glycoprotein m6a	-0.444659	2.18129	0.386969	0.546385
ENSMUSG00000042579	4632404H12Rik	RIKEN cDNA 4632404H12 gene	0.183411	0.299254	0.386972	0.546385
ENSMUSG00000117256	Gm5497	predicted gene 5497	0.117088	1.94133	0.386983	0.546385
ENSMUSG00000028907	Utp11	UTP11 small subunit processome component	-0.098229	3.91398	0.387053	0.546431
ENSMUSG00000117725	Gm50240	predicted gene, 50240	-0.135452	0.49962	0.387145	0.54651
ENSMUSG00000084265	Gm14541	predicted gene 14541	0.1175	4.15003	0.387238	0.54659
ENSMUSG00000088559	Mir1981	microRNA 1981	-0.171067	2.55806	0.387621	0.54704
ENSMUSG00000113240	Gm48338	predicted gene, 48338	0.125801	1.68623	0.387631	0.54704
ENSMUSG00000078995	Zfp456	zinc finger protein 456	0.167218	-0.0295667	0.387777	0.547194
ENSMUSG00000014164	Klhl3	kelch-like 3	-0.130398	2.23127	0.387822	0.547206
ENSMUSG00000026705	Klhl20	kelch-like 20	-0.107525	2.34009	0.388215	0.547708
ENSMUSG00000034906	Ncaph	non-SMC condensin I complex, subunit H	0.2195	1.28657	0.38827	0.547728
ENSMUSG00000056290	Ms4a4b	membrane-spanning 4-domains, subfamily A, member 4B	0.266616	-0.151813	0.388303	0.547728
ENSMUSG00000021228	Acot3	acyl-CoA thioesterase 3	-0.459369	1.60218	0.388622	0.548108
ENSMUSG00000034889	Cactin	cactin, spliceosome C complex subunit	0.131438	3.13502	0.388648	0.548108
ENSMUSG00000027751	Supt20	SPT20 SAGA complex component	-0.0872037	2.75387	0.388683	0.548108
ENSMUSG00000048833	Slc39a9	solute carrier family 39 (zinc transporter), member 9	-0.0936611	5.99911	0.388825	0.548202
ENSMUSG00000024870	Rab1b	RAB1B, member RAS oncogene family	-0.0959224	6.78767	0.388845	0.548202
ENSMUSG00000026433	Rab29	RAB29, member RAS oncogene family	0.109168	3.23992	0.388888	0.548202
ENSMUSG00000038375	Trp53inp2	transformation related protein 53 inducible nuclear protein 2	-0.0943021	7.13144	0.388898	0.548202
ENSMUSG00000058809	Hspd1-ps3	heat shock protein 1 (chaperonin), pseudogene 3	-0.103301	7.06768	0.389001	0.548296
ENSMUSG00000030264	Thumpd3	THUMP domain containing 3	-0.0861848	4.04517	0.389139	0.548438
ENSMUSG00000028212	Ccne2	cyclin E2	0.299512	0.550144	0.389262	0.548559
ENSMUSG00000038563	Efl1	elongation factor like GTPase 1	0.129681	3.34599	0.389545	0.548906
ENSMUSG00000035530	Eif1	eukaryotic translation initiation factor 1	-0.110388	6.5286	0.389583	0.548907
ENSMUSG00000068227	Il2rb	interleukin 2 receptor, beta chain	-0.271341	1.35293	0.389642	0.548938
ENSMUSG00000035198	Tubg1	tubulin, gamma 1	-0.0847865	4.98125	0.389833	0.549155
ENSMUSG00000045980	Tmem104	transmembrane protein 104	0.110005	3.74875	0.389911	0.549213
ENSMUSG00000028709	Mob3c	MOB kinase activator 3C	-0.0967354	2.66483	0.389976	0.549253
ENSMUSG00000110533	LOC665443	RNA binding motif protein 7 pseudogene	-0.1534	-0.0191575	0.390051	0.549306
ENSMUSG00000109894	Gm5904	predicted gene 5904	0.0961776	2.15244	0.390316	0.549628
ENSMUSG00000045817	Zfp36l2	zinc finger protein 36, C3H type-like 2	-0.141941	4.21605	0.390833	0.550303
ENSMUSG00000026245	Farsb	phenylalanyl-tRNA synthetase, beta subunit	0.0798192	5.17015	0.390997	0.550482
ENSMUSG00000084168	Atp5l2-ps	ATP synthase, H+ transporting, mitochondrial FO complex, subunit G2, pseudogene	-0.129711	4.92245	0.391089	0.550559
ENSMUSG00000028345	Tex10	testis expressed gene 10	0.111866	2.41109	0.391164	0.550571
ENSMUSG00000063954	H2ac19	H2A clustered histone 19	0.28328	2.3771	0.391172	0.550571
ENSMUSG00000064061	Dzip3	DAZ interacting protein 3, zinc finger	0.176056	0.737703	0.391318	0.550707
ENSMUSG00000034617	Mtrr	5-methyltetrahydrofolate-homocysteine methyltransferase reductase	0.113873	2.45377	0.391343	0.550707
ENSMUSG00000072980	Oip5	Opa interacting protein 5	0.308401	-0.0112924	0.391475	0.550791
ENSMUSG00000005813	Metap1	methionyl aminopeptidase 1	0.0640936	5.02652	0.391476	0.550791
ENSMUSG00000033126	Ybey	ybeY metallopeptidase	0.126448	1.72342	0.391657	0.550992
ENSMUSG00000078495	Zfp984	zinc finger protein 984	0.169099	0.50239	0.391806	0.551151
ENSMUSG00000031723	Txnl4b	thioredoxin-like 4B	0.145697	2.9482	0.391954	0.551306
ENSMUSG00000059248	Septin9	septin 9	0.0886221	6.27877	0.392055	0.551396
ENSMUSG00000061665	Cd2ap	CD2-associated protein	0.116563	4.68639	0.392098	0.551403
ENSMUSG00000047084	Ngrn	neugrin, neurite outgrowth associated	-0.0899454	3.50951	0.39231	0.55165
ENSMUSG00000110617	Gm5910	predicted gene 5910	0.115532	2.03721	0.392434	0.551772
ENSMUSG00000022620	Arsa	arylsulfatase A	-0.0849437	4.89995	0.392757	0.552174
ENSMUSG00000107906	Eif4a3l2	eukaryotic translation initiation factor 4A3 like 2	-0.120242	1.50553	0.392847	0.552247
ENSMUSG00000037600	Kdf1	keratinocyte differentiation factor 1	-0.166696	1.62908	0.393023	0.552319
ENSMUSG00000027163	Commd9	COMM domain containing 9	0.0907863	3.88964	0.393042	0.552319
ENSMUSG00000099913	Gm28551	predicted gene 28551	0.0763482	4.81344	0.393045	0.552319
ENSMUSG00000028436	Dcaf12	DDB1 and CUL4 associated factor 12	-0.0571375	4.84715	0.393046	0.552319
ENSMUSG00000040822	1700123O20Rik	RIKEN cDNA 1700123O20 gene	-0.0796409	4.40181	0.393123	0.552373
ENSMUSG00000035086	Becn1	beclin 1, autophagy related	0.0624713	5.58313	0.393218	0.552373
ENSMUSG00000082382	Gm14970	predicted gene 14970	0.130148	0.44425	0.393228	0.552373
ENSMUSG00000033282	Rpgrip1l	Rpgrip1-like	-0.176196	0.809658	0.393233	0.552373
ENSMUSG00000017309	Cd300lg	CD300 molecule like family member G	-0.114672	3.95513	0.393289	0.552399
ENSMUSG00000090330	9130221H12Rik	RIKEN cDNA 9130221H12 gene	0.123028	1.2459	0.393453	0.552577
ENSMUSG00000028373	Astn2	astrotactin 2	0.215521	0.472647	0.393742	0.552896
ENSMUSG00000057147	Dph6	diphthamine biosynthesis 6	0.130277	2.25967	0.393755	0.552896
ENSMUSG00000055707	Klhl26	kelch-like 26	-0.152441	2.17517	0.39382	0.552935
ENSMUSG00000031822	Gse1	genetic suppressor element 1, coiled-coil protein	0.192496	3.45222	0.393859	0.552937
ENSMUSG00000090015	Gm15446	predicted gene 15446	-0.167601	0.987161	0.394144	0.553285
ENSMUSG00000028756	Pink1	PTEN induced putative kinase 1	0.118207	7.24735	0.394211	0.553327
ENSMUSG00000036114	Rpp25l	ribonuclease P/MRP 25 subunit-like	-0.114612	3.64238	0.39431	0.553374
ENSMUSG00000113749	Mrto4-ps1	mRNA turnover 4, pseudogene 1	-0.144796	0.135284	0.394344	0.553374
ENSMUSG00000025558	Dock9	dedicator of cytokinesis 9	-0.119695	3.21004	0.394356	0.553374
ENSMUSG00000042032	Mat2b	methionine adenosyltransferase II, beta	0.0910925	4.44041	0.394566	0.553615
ENSMUSG00000031488	Rab11fip1	RAB11 family interacting protein 1 (class I)	-0.138964	3.17391	0.394724	0.553786
ENSMUSG00000030590	Fam98c	family with sequence similarity 98, member C	0.150311	1.90657	0.394801	0.553841
ENSMUSG00000081887	Gm12097	predicted gene 12097	-0.111615	1.89742	0.394852	0.55386
ENSMUSG00000093484	Gm20657	predicted gene 20657	0.115542	1.32469	0.394899	0.553873
ENSMUSG00000036833	Pnpla7	patatin-like phospholipase domain containing 7	-0.0846451	7.40296	0.395028	0.553988
ENSMUSG00000025201	Bloc1s2-ps	biogenesis of lysosomal organelles complex-1, subunit 2, pseudogene	0.131371	1.78747	0.395055	0.553988
ENSMUSG00000021714	Cenpk	centromere protein K	0.275544	-0.232531	0.395099	0.553997
ENSMUSG00000041417	Pik3r1	phosphoinositide-3-kinase regulatory subunit 1	-0.10232	5.51453	0.395264	0.554066
ENSMUSG00000027198	Ext2	exostosin glycosyltransferase 2	0.0769437	5.07543	0.395288	0.554066
ENSMUSG00000108696	Gm5738	predicted gene 5738	-0.210253	-0.138182	0.395298	0.554066
ENSMUSG00000029597	Sds	serine dehydratase	-0.331066	5.87009	0.395315	0.554066
ENSMUSG00000006412	Pfdn2	prefoldin 2	-0.0730773	4.89647	0.395335	0.554066
ENSMUSG00000040888	Gfer	growth factor, augmenter of liver regeneration	0.0929784	4.77988	0.396009	0.554959
ENSMUSG00000026491	Ahctf1	AT hook containing transcription factor 1	-0.0903611	5.1265	0.396179	0.555144
ENSMUSG00000039031	Arhgap18	Rho GTPase activating protein 18	0.133212	3.51648	0.396365	0.555353
ENSMUSG00000098597	Mir6418	microRNA 6418	0.124974	2.29099	0.396429	0.555382
ENSMUSG00000004626	Stxbp2	syntaxin binding protein 2	0.0703766	4.86095	0.396461	0.555382
ENSMUSG00000039865	Slc44a3	solute carrier family 44, member 3	-0.141669	3.50946	0.396676	0.555595
ENSMUSG00000017493	Igfbp4	insulin-like growth factor binding protein 4	0.120245	9.64595	0.396688	0.555595
ENSMUSG00000095762	Gm16378	predicted gene 16378	-0.128403	2.86349	0.396828	0.555738
ENSMUSG00000026276	Septin2	septin 2	-0.0591306	6.2242	0.396873	0.555749
ENSMUSG00000004187	Kifc2	kinesin family member C2	-0.233649	-0.0952389	0.396935	0.555784
ENSMUSG00000019868	Vta1	vesicle (multivesicular body) trafficking 1	-0.0793673	3.59492	0.396981	0.555796
ENSMUSG00000066892	Fbxl12	F-box and leucine-rich repeat protein 12	0.133786	0.488102	0.397052	0.555798
ENSMUSG00000031634	Ufsp2	UFM1-specific peptidase 2	0.0846366	5.48194	0.397057	0.555798
ENSMUSG00000038859	Baiap2l1	BAI1-associated protein 2-like 1	0.0863572	4.49489	0.397523	0.556397
ENSMUSG00000020346	Mgat1	mannoside acetylglucosaminyltransferase 1	0.0950428	6.07789	0.397602	0.556455
ENSMUSG00000110841	Gpx4-ps2	glutathione peroxidase 4, pseudogene 2	0.115208	7.20559	0.398209	0.557242
ENSMUSG00000105879	Gm6204	predicted gene 6204	0.121781	5.31496	0.398239	0.557242
ENSMUSG00000006276	Eps15l1	epidermal growth factor receptor pathway substrate 15-like 1	-0.0821535	3.45633	0.398362	0.557302
ENSMUSG00000025245	Lztfl1	leucine zipper transcription factor-like 1	0.133177	2.18531	0.398363	0.557302
ENSMUSG00000062646	Ganc	glucosidase, alpha; neutral C	-0.115565	3.32309	0.398395	0.557302
ENSMUSG00000020225	Tmbim4	transmembrane BAX inhibitor motif containing 4	0.0929941	5.36897	0.398591	0.557524
ENSMUSG00000026833	Olfm1	olfactomedin 1	-0.180222	2.05147	0.398791	0.557751
ENSMUSG00000029765	Plxna4	plexin A4	0.230121	2.12679	0.398874	0.557815
ENSMUSG00000021891	Mettl6	methyltransferase like 6	-0.0826381	2.98551	0.398994	0.55793
ENSMUSG00000093789	Methig1	methyltransferase hypoxia inducible domain containing 1	-0.181803	1.22821	0.399129	0.558067
ENSMUSG00000031853	Map3k21	mitogen-activated protein kinase kinase kinase 21	0.176808	2.51616	0.399324	0.558287
ENSMUSG00000015968	Cacna1d	calcium channel, voltage-dependent, L type, alpha 1D subunit	-0.168375	-0.128186	0.399368	0.558295
ENSMUSG00000069899	Gm12166	predicted gene 12166	0.0897009	3.33883	0.399427	0.558325
ENSMUSG00000081575	Gm12090	predicted gene 12090	0.155813	0.231416	0.399615	0.558535
ENSMUSG00000045252	Zfp574	zinc finger protein 574	-0.118161	2.9235	0.399693	0.558591
ENSMUSG00000039908	Slc26a11	solute carrier family 26, member 11	0.126519	1.87428	0.399993	0.558959
ENSMUSG00000052713	Zfp608	zinc finger protein 608	-0.190246	1.46588	0.400234	0.559243
ENSMUSG00000074826	Gm10767	predicted gene 10767	-0.160379	0.50627	0.400319	0.559308
ENSMUSG00000004561	Mettl17	methyltransferase like 17	0.109662	2.78421	0.400682	0.559762
ENSMUSG00000103502	9330121J05Rik	RIKEN cDNA 9330121J05 gene	0.288816	0.442243	0.400796	0.55977
ENSMUSG00000031828	Klhl36	kelch-like 36	-0.162409	1.83913	0.400799	0.55977
ENSMUSG00000056643	Chst13	carbohydrate sulfotransferase 13	-0.134289	2.16235	0.4008	0.55977
ENSMUSG00000027540	Ptpn1	protein tyrosine phosphatase, non-receptor type 1	-0.147382	5.26411	0.400851	0.559789
ENSMUSG00000021453	Gadd45g	growth arrest and DNA-damage-inducible 45 gamma	0.272523	2.39127	0.401051	0.560014
ENSMUSG00000079962	Gm12643	predicted gene 12643	0.136688	1.55942	0.401472	0.560514
ENSMUSG00000001670	Tat	tyrosine aminotransferase	-0.147617	9.81443	0.401484	0.560514
ENSMUSG00000003038	Hmgn2	high mobility group nucleosomal binding domain 2	-0.129284	2.52335	0.401561	0.560569
ENSMUSG00000046351	Zfp322a	zinc finger protein 322A	-0.108147	3.34545	0.401716	0.560732
ENSMUSG00000047388	Atmin	ATM interactor	0.0892016	2.96292	0.401918	0.560961
ENSMUSG00000044229	Nxpe4	neurexophilin and PC-esterase domain family, member 4	-0.185324	0.362613	0.402016	0.561
ENSMUSG00000006205	Htra1	HtrA serine peptidase 1	0.311552	1.94618	0.402021	0.561
ENSMUSG00000029759	Pon3	paraoxonase 3	-0.0696743	6.11977	0.402214	0.561216
ENSMUSG00000027193	Api5	apoptosis inhibitor 5	-0.0613642	5.57701	0.402265	0.561235
ENSMUSG00000002997	Prkar2b	protein kinase, cAMP dependent regulatory, type II beta	0.153138	-0.217512	0.402513	0.561526
ENSMUSG00000061906	Ugt2b38	UDP glucuronosyltransferase 2 family, polypeptide B38	-0.171576	6.29588	0.402549	0.561526
ENSMUSG00000118504	4933434E20Rik	RIKEN cDNA 4933434E20 gene	-0.0760638	3.93024	0.4027	0.561684
ENSMUSG00000020268	Lyrm7	LYR motif containing 7	0.137557	1.13211	0.403096	0.562184
ENSMUSG00000100801	Gm15459	predicted gene 15459	0.161521	8.56341	0.403154	0.562211
ENSMUSG00000051355	Commd1	COMM domain containing 1	-0.109673	5.10561	0.403202	0.562225
ENSMUSG00000031388	Naa10	N(alpha)-acetyltransferase 10, NatA catalytic subunit	0.0838579	4.54542	0.403318	0.562334
ENSMUSG00000082876	Gm11889	predicted gene 11889	-0.14862	1.47667	0.403381	0.562369
ENSMUSG00000029407	Uso1	USO1 vesicle docking factor	0.113575	6.91412	0.403627	0.562659
ENSMUSG00000019929	Dcn	decorin	0.191616	7.29073	0.40372	0.562736
ENSMUSG00000084304	Gm6142	predicted pseudogene 6142	-0.107547	2.21616	0.403779	0.562765
ENSMUSG00000020664	Dld	dihydrolipoamide dehydrogenase	-0.0956709	6.5233	0.403925	0.562908
ENSMUSG00000030921	Trim30a	tripartite motif-containing 30A	0.0942527	3.17327	0.403957	0.562908
ENSMUSG00000075419	Dolk	dolichol kinase	-0.0903266	3.64356	0.404026	0.562952
ENSMUSG00000021706	Zfyve16	zinc finger, FYVE domain containing 16	0.15511	2.43024	0.404102	0.563004
ENSMUSG00000029209	Gnpda2	glucosamine-6-phosphate deaminase 2	-0.186257	0.837234	0.40426	0.563171
ENSMUSG00000024338	Psmb8	proteasome (prosome, macropain) subunit, beta type 8 (large multifunctional peptidase 7)	-0.124961	5.13906	0.404471	0.56338
ENSMUSG00000083761	Pgam1-ps1	phosphoglycerate mutase 1, pseudogene 1	-0.0768403	3.87385	0.404517	0.56338
ENSMUSG00000003279	Dlgap1	DLG associated protein 1	-0.260427	-0.677989	0.404524	0.56338
ENSMUSG00000020766	Galk1	galactokinase 1	0.101016	5.06843	0.404645	0.56342
ENSMUSG00000050592	Fam78a	family with sequence similarity 78, member A	0.183069	0.934256	0.404657	0.56342
ENSMUSG00000058351	Smim4	small integral membrane protein 4	0.136528	1.91997	0.404666	0.56342
ENSMUSG00000059689	Zfp637	zinc finger protein 637	0.111825	3.71161	0.405076	0.563883
ENSMUSG00000048720	Tbc1d12	TBC1D12: TBC1 domain family, member 12	-0.140143	2.35336	0.405128	0.563883
ENSMUSG00000041057	Wdr43	WD repeat domain 43	-0.142337	4.19005	0.405132	0.563883
ENSMUSG00000086219	Srrm4os	serine/arginine repetitive matrix 4, opposite strand	0.215527	-0.275493	0.405151	0.563883
ENSMUSG00000038271	Iffo1	intermediate filament family orphan 1	0.130633	0.987791	0.405538	0.564369
ENSMUSG00000089988	Gm16238	predicted gene 16238	0.122098	2.20348	0.405781	0.564655
ENSMUSG00000030094	Xpc	xeroderma pigmentosum, complementation group C	-0.0929879	4.01281	0.405925	0.564737
ENSMUSG00000038429	Usp5	ubiquitin specific peptidase 5 (isopeptidase T)	0.0625302	6.06469	0.405963	0.564737
ENSMUSG00000054435	Gimap4	GTPase, IMAP family member 4	-0.0889398	3.87552	0.405978	0.564737
ENSMUSG00000050627	Gpd1l	glycerol-3-phosphate dehydrogenase 1-like	0.0631871	4.45719	0.405993	0.564737
ENSMUSG00000030691	Fchsd2	FCH and double SH3 domains 2	-0.100783	3.81386	0.406169	0.564929
ENSMUSG00000049878	Rlf	rearranged L-myc fusion sequence	-0.152643	3.07908	0.406208	0.564931
ENSMUSG00000022604	Cep97	centrosomal protein 97	0.125865	0.806642	0.406401	0.565146
ENSMUSG00000097954	Gm4217	predicted gene 4217	-0.148377	-0.113266	0.406511	0.565246
ENSMUSG00000101219	Gm20302	predicted gene, 20302	0.150774	1.27031	0.40656	0.565261
ENSMUSG00000047747	Rnf150	ring finger protein 150	0.18637	1.56277	0.40674	0.565386
ENSMUSG00000038508	Gdf15	growth differentiation factor 15	0.163353	1.4596	0.406741	0.565386
ENSMUSG00000030588	Yif1b	Yip1 interacting factor homolog B (S. cerevisiae)	0.129993	4.75112	0.406764	0.565386
ENSMUSG00000033589	Reep4	receptor accessory protein 4	0.101441	2.65318	0.40691	0.565537
ENSMUSG00000038831	Ralgps1	Ral GEF with PH domain and SH3 binding motif 1	-0.216872	2.79144	0.407073	0.565709
ENSMUSG00000021040	Slirp	SRA stem-loop interacting RNA binding protein	-0.0934279	4.34481	0.407111	0.565709
ENSMUSG00000030532	Hddc3	HD domain containing 3	-0.194876	0.792492	0.407177	0.565748
ENSMUSG00000059481	Plg	plasminogen	-0.174915	11.2964	0.407368	0.56596
ENSMUSG00000036513	Commd2	COMM domain containing 2	-0.0763261	3.64759	0.407553	0.566134
ENSMUSG00000029478	Ncor2	nuclear receptor co-repressor 2	-0.175059	4.82439	0.407582	0.566134
ENSMUSG00000023026	Dip2b	disco interacting protein 2 homolog B	-0.116409	2.66173	0.407607	0.566134
ENSMUSG00000034401	Spata6	spermatogenesis associated 6	0.177126	0.714267	0.40773	0.566251
ENSMUSG00000113743	Gm8712	predicted gene 8712	0.0920853	2.60408	0.407969	0.56653
ENSMUSG00000000631	Myo18a	myosin XVIIIA	0.121852	6.39739	0.408573	0.567306
ENSMUSG00000079197	Psme2	proteasome (prosome, macropain) activator subunit 2 (PA28 beta)	0.11339	4.35114	0.408634	0.567306
ENSMUSG00000038215	Cep44	centrosomal protein 44	-0.120637	1.95171	0.408665	0.567306
ENSMUSG00000085385	Snhg17	small nucleolar RNA host gene 17	0.155474	1.02582	0.408681	0.567306
ENSMUSG00000028405	Aco1	aconitase 1	-0.0826709	7.49754	0.40874	0.567336
ENSMUSG00000074553	Eif1-ps1	eukaryotic translation initiation factor 1, pseudogene 1	-0.153229	3.21551	0.408825	0.5674
ENSMUSG00000026213	Stk11ip	serine/threonine kinase 11 interacting protein	0.117328	2.56206	0.409028	0.567629
ENSMUSG00000035299	Mid1	midline 1	-0.258772	2.81075	0.409109	0.567636
ENSMUSG00000033543	Gtf2a2	general transcription factor II A, 2	-0.134738	3.58293	0.40911	0.567636
ENSMUSG00000060019	Gm10073	predicted pseudogene 10073	0.134156	6.03774	0.409245	0.567771
ENSMUSG00000008333	Snrpb2	U2 small nuclear ribonucleoprotein B	-0.0976194	3.43262	0.4093	0.567794
ENSMUSG00000030983	Bccip	BRCA2 and CDKN1A interacting protein	0.0721634	5.85685	0.409762	0.568382
ENSMUSG00000028826	Maco1	macoilin 1	-0.071726	4.95223	0.409923	0.568552
ENSMUSG00000040701	Ap1g2	adaptor protein complex AP-1, gamma 2 subunit	-0.123197	2.59092	0.410207	0.568893
ENSMUSG00000018765	Fxr2	fragile X mental retardation, autosomal homolog 2	0.0718841	4.56317	0.410351	0.56899
ENSMUSG00000024483	Ankhd1	ankyrin repeat and KH domain containing 1	-0.131547	4.53293	0.410353	0.56899
ENSMUSG00000042705	Commd10	COMM domain containing 10	-0.0925553	3.4478	0.410542	0.569197
ENSMUSG00000081262	Gm12261	predicted gene 12261	-0.200261	0.0775694	0.410679	0.569334
ENSMUSG00000000088	Cox5a	cytochrome c oxidase subunit 5A	-0.140399	6.61749	0.411026	0.569763
ENSMUSG00000027875	Hmgcs2	3-hydroxy-3-methylglutaryl-Coenzyme A synthase 2	-0.147523	10.5188	0.411135	0.56982
ENSMUSG00000011832	Evi5l	ecotropic viral integration site 5 like	-0.0801166	2.31694	0.411144	0.56982
ENSMUSG00000020359	Phykpl	5-phosphohydroxy-L-lysine phospholyase	-0.112294	3.30377	0.411191	0.569832
ENSMUSG00000024180	Tmem8	transmembrane protein 8	-0.089171	4.80344	0.41151	0.570213
ENSMUSG00000021271	Zfp839	zinc finger protein 839	0.113314	2.2541	0.411543	0.570213
ENSMUSG00000040591	1110051M20Rik	RIKEN cDNA 1110051M20 gene	-0.183224	0.666937	0.411582	0.570214
ENSMUSG00000040249	Lrp1	low density lipoprotein receptor-related protein 1	-0.250106	8.73756	0.411702	0.570326
ENSMUSG00000090553	Snrpe	small nuclear ribonucleoprotein E	0.0988782	3.01584	0.411816	0.570431
ENSMUSG00000100865	Gm9320	predicted gene 9320	0.111389	2.12373	0.411955	0.570571
ENSMUSG00000028614	Ndc1	NDC1 transmembrane nucleoporin	0.121653	3.21916	0.412388	0.571068
ENSMUSG00000099707	Gm8883	predicted gene 8883	-0.231032	4.43612	0.412391	0.571068
ENSMUSG00000024953	Prdx5	peroxiredoxin 5	-0.0979257	7.38536	0.412814	0.5716
ENSMUSG00000056174	Col8a2	collagen, type VIII, alpha 2	0.372841	-0.53852	0.413106	0.571951
ENSMUSG00000108204	Gm44180	predicted gene, 44180	0.138664	0.231854	0.413406	0.572292
ENSMUSG00000002308	Cd320	CD320 antigen	0.136645	1.84417	0.413479	0.572292
ENSMUSG00000074890	Lcmt2	leucine carboxyl methyltransferase 2	-0.0903333	2.83701	0.413516	0.572292
ENSMUSG00000011837	Snapc2	small nuclear RNA activating complex, polypeptide 2	0.0873206	3.24984	0.41353	0.572292
ENSMUSG00000049086	Bmyc	brain expressed myelocytomatosis oncogene	0.178317	0.978576	0.413545	0.572292
ENSMUSG00000044533	Rps2	ribosomal protein S2	0.0850143	6.47367	0.413675	0.572419
ENSMUSG00000025613	Cct8	chaperonin containing Tcp1, subunit 8 (theta)	0.0747686	6.95267	0.413887	0.572659
ENSMUSG00000035172	Plekhh3	pleckstrin homology domain containing, family H (with MyTH4 domain) member 3	-0.14152	2.12202	0.413961	0.572707
ENSMUSG00000032252	Glce	glucuronyl C5-epimerase	-0.0995437	4.5256	0.41429	0.572988
ENSMUSG00000073676	Hspe1	heat shock protein 1 (chaperonin 10)	0.110576	5.2923	0.414298	0.572988
ENSMUSG00000025161	Slc16a3	solute carrier family 16 (monocarboxylic acid transporters), member 3	0.435107	1.07662	0.414301	0.572988
ENSMUSG00000015966	Il17rb	interleukin 17 receptor B	-0.105385	3.1245	0.41432	0.572988
ENSMUSG00000028318	Polr1e	polymerase (RNA) I polypeptide E	0.126727	2.62778	0.414357	0.572988
ENSMUSG00000037826	Ppm1k	protein phosphatase 1K (PP2C domain containing)	-0.219603	4.28992	0.41448	0.573105
ENSMUSG00000047631	Apof	apolipoprotein F	0.154414	9.66229	0.414555	0.573156
ENSMUSG00000031337	Mtm1	X-linked myotubular myopathy gene 1	0.118959	3.00295	0.414604	0.573171
ENSMUSG00000022255	Mtdh	metadherin	-0.0675086	5.63027	0.414657	0.57319
ENSMUSG00000014850	Msh3	mutS homolog 3	-0.102667	2.86259	0.41484	0.573308
ENSMUSG00000020364	Zfp354a	zinc finger protein 354A	-0.144452	0.58253	0.414855	0.573308
ENSMUSG00000062075	Lmnb2	lamin B2	-0.138485	2.5824	0.414858	0.573308
ENSMUSG00000036202	Rif1	replication timing regulatory factor 1	0.152073	2.53073	0.415042	0.573508
ENSMUSG00000015133	Lrrk1	leucine-rich repeat kinase 1	-0.0868593	4.12495	0.415168	0.57363
ENSMUSG00000061947	Serpina10	serine (or cysteine) peptidase inhibitor, clade A (alpha-1 antiproteinase, antitrypsin), member 10	0.258402	8.63455	0.41524	0.573675
ENSMUSG00000086583	Gm15500	predicted pseudogene 15500	0.081721	7.76169	0.415515	0.574002
ENSMUSG00000027695	Pld1	phospholipase D1	0.146519	3.66669	0.415749	0.574251
ENSMUSG00000116024	Gm49527	predicted gene, 49527	-0.109216	3.57718	0.415773	0.574251
ENSMUSG00000055452	Gm7353	predicted pseudogene 7353	-0.113844	1.80657	0.415813	0.574253
ENSMUSG00000056692	Ilrun	inflammation and lipid regulator with UBA-like and NBR1-like domains	-0.077645	7.63788	0.415851	0.574253
ENSMUSG00000058291	Zfp68	zinc finger protein 68	-0.0795286	3.45365	0.415893	0.574257
ENSMUSG00000022359	Wdyhv1	WDYHV motif containing 1	-0.106918	2.54298	0.416037	0.574402
ENSMUSG00000039738	Slx4	SLX4 structure-specific endonuclease subunit homolog (S. cerevisiae)	0.14246	1.53879	0.416311	0.574726
ENSMUSG00000021290	Atp5mpl	ATP synthase membrane subunit 6.8PL	-0.123288	5.99225	0.416622	0.575061
ENSMUSG00000035683	Melk	maternal embryonic leucine zipper kinase	-0.26034	0.0782912	0.416656	0.575061
ENSMUSG00000052406	Rexo4	REX4, 3'-5' exonuclease	0.0676016	4.08229	0.416669	0.575061
ENSMUSG00000022426	Josd1	Josephin domain containing 1	-0.0930295	4.75251	0.416877	0.575269
ENSMUSG00000017652	Cd40	CD40 antigen	0.248348	0.0258831	0.416912	0.575269
ENSMUSG00000033735	Spr	sepiapterin reductase	-0.0963586	5.86439	0.416936	0.575269
ENSMUSG00000040652	Oaz2	ornithine decarboxylase antizyme 2	0.0852957	3.77962	0.417164	0.57553
ENSMUSG00000113611	Gm47750	predicted gene, 47750	-0.10178	2.15041	0.417282	0.575638
ENSMUSG00000020802	Ube2o	ubiquitin-conjugating enzyme E2O	-0.140404	3.20099	0.417351	0.575681
ENSMUSG00000107478	Gm45234	predicted gene 45234	0.0975714	5.4507	0.417682	0.576022
ENSMUSG00000049091	Sephs2	selenophosphate synthetase 2	-0.198074	9.29117	0.4177	0.576022
ENSMUSG00000034121	Mks1	Meckel syndrome, type 1	-0.161201	-0.102475	0.417723	0.576022
ENSMUSG00000032913	Lrig2	leucine-rich repeats and immunoglobulin-like domains 2	-0.130947	2.05935	0.417753	0.576022
ENSMUSG00000052033	Pfdn4	prefoldin 4	0.0894273	2.35308	0.417947	0.576213
ENSMUSG00000079179	Rab10os	RAB10, member RAS oncogene family, opposite strand	-0.117667	1.49837	0.417976	0.576213
ENSMUSG00000084896	Gm11632	predicted gene 11632	-0.152816	0.115938	0.418055	0.576213
ENSMUSG00000072772	Grcc10	gene rich cluster, C10 gene	0.133223	5.02495	0.418074	0.576213
ENSMUSG00000089670	Gm16581	predicted gene 16581	0.173342	0.187593	0.418086	0.576213
ENSMUSG00000044475	Ascc1	activating signal cointegrator 1 complex subunit 1	0.0781236	3.8579	0.41819	0.576256
ENSMUSG00000028274	Rngtt	RNA guanylyltransferase and 5'-phosphatase	0.0926642	2.90578	0.418195	0.576256
ENSMUSG00000043639	Rbm20	RNA binding motif protein 20	-0.178646	1.19012	0.418341	0.576404
ENSMUSG00000103260	Gm8146	predicted gene 8146	-0.172759	-0.0922403	0.418486	0.576549
ENSMUSG00000000959	Oxa1l	oxidase assembly 1-like	-0.0634457	5.32587	0.418582	0.576588
ENSMUSG00000029561	Oasl2	2'-5' oligoadenylate synthetase-like 2	0.151422	3.61427	0.418592	0.576588
ENSMUSG00000026854	Usp20	ubiquitin specific peptidase 20	-0.0899617	2.72327	0.418722	0.576715
ENSMUSG00000062762	Ei24	etoposide induced 2.4 mRNA	-0.11028	7.25679	0.418813	0.576787
ENSMUSG00000035325	Sec31a	Sec31 homolog A (S. cerevisiae)	-0.120443	7.14022	0.418917	0.576789
ENSMUSG00000099112	Gm27406	predicted gene, 27406	-0.0807058	3.46562	0.41893	0.576789
ENSMUSG00000032040	Dcps	decapping enzyme, scavenger	0.0628448	4.0507	0.418932	0.576789
ENSMUSG00000115018	Ndor1	NADPH dependent diflavin oxidoreductase 1	-0.107577	1.86059	0.419008	0.57684
ENSMUSG00000037971	1110032A03Rik	RIKEN cDNA 1110032A03 gene	-0.114884	4.43589	0.419304	0.577182
ENSMUSG00000041633	Kctd12b	potassium channel tetramerisation domain containing 12b	0.194343	0.887657	0.419334	0.577182
ENSMUSG00000035726	Supt16	SPT16, facilitates chromatin remodeling subunit	0.0629355	4.75731	0.419381	0.577194
ENSMUSG00000026087	Mrpl30	mitochondrial ribosomal protein L30	0.0803041	5.21033	0.419479	0.577274
ENSMUSG00000029687	Ezh2	enhancer of zeste 2 polycomb repressive complex 2 subunit	0.132888	2.12257	0.419521	0.57728
ENSMUSG00000003518	Dusp3	dual specificity phosphatase 3 (vaccinia virus phosphatase VH1-related)	0.0691335	5.58102	0.419566	0.577287
ENSMUSG00000058126	Tpm3-rs7	tropomyosin 3, related sequence 7	0.0748537	5.48208	0.419612	0.577297
ENSMUSG00000003541	Ier3	immediate early response 3	0.224712	0.514696	0.419735	0.577413
ENSMUSG00000107951	Gm6210	predicted gene 6210	0.153268	6.65651	0.419851	0.577448
ENSMUSG00000037905	Bri3bp	Bri3 binding protein	-0.0754835	4.59661	0.419855	0.577448
ENSMUSG00000024792	Zfpl1	zinc finger like protein 1	0.110878	3.21257	0.419877	0.577448
ENSMUSG00000063902	Gm7964	predicted gene 7964	-0.0819058	6.33209	0.420104	0.577671
ENSMUSG00000029174	Tbc1d1	TBC1 domain family, member 1	0.0917915	3.25448	0.420117	0.577671
ENSMUSG00000008668	Rps18	ribosomal protein S18	0.0768823	6.21925	0.42023	0.577754
ENSMUSG00000028344	Invs	inversin	-0.110444	3.48191	0.420256	0.577754
ENSMUSG00000010048	Ifrd2	interferon-related developmental regulator 2	0.0990395	5.136	0.420315	0.577782
ENSMUSG00000055041	Commd5	COMM domain containing 5	-0.111035	3.55993	0.420385	0.577825
ENSMUSG00000031627	Irf2	interferon regulatory factor 2	-0.140061	5.22206	0.420606	0.578044
ENSMUSG00000046096	Mosmo	modulator of smoothened	-0.103582	2.86644	0.420622	0.578044
ENSMUSG00000022204	Ngdn	neuroguidin, EIF4E binding protein	0.111239	4.22827	0.420674	0.578061
ENSMUSG00000031379	Pir	pirin	0.135968	4.05142	0.420805	0.578171
ENSMUSG00000021606	Ndufs6	NADH:ubiquinone oxidoreductase core subunit S6	-0.114836	5.28893	0.420852	0.578171
ENSMUSG00000045886	Gm9803	predicted gene 9803	-0.105606	2.96387	0.42087	0.578171
ENSMUSG00000042446	Zmym4	zinc finger, MYM-type 4	-0.108453	3.06042	0.420928	0.578196
ENSMUSG00000060377	Rpl36a-ps1	ribosomal protein L36A, pseudogene 1	0.131687	1.90435	0.421219	0.578543
ENSMUSG00000054715	Zscan22	zinc finger and SCAN domain containing 22	0.139643	2.29453	0.421293	0.578591
ENSMUSG00000026198	Abcb6	ATP-binding cassette, sub-family B (MDR/TAP), member 6	-0.0887865	5.83818	0.421464	0.578772
ENSMUSG00000030930	Chst15	carbohydrate sulfotransferase 15	0.110073	3.61292	0.421672	0.579005
ENSMUSG00000041815	Poldip3	polymerase (DNA-directed), delta interacting protein 3	-0.0567187	4.99945	0.421726	0.579024
ENSMUSG00000025745	Hadha	hydroxyacyl-CoA dehydrogenase trifunctional multienzyme complex subunit alpha	0.0780525	8.13268	0.421911	0.579226
ENSMUSG00000028833	Ncdn	neurochondrin	0.161483	3.10569	0.422146	0.579494
ENSMUSG00000099858	Gm6652	predicted gene 6652	-0.130242	8.20787	0.42228	0.579597
ENSMUSG00000057130	Txnl4a	thioredoxin-like 4A	-0.0915147	3.84893	0.422299	0.579597
ENSMUSG00000026239	Pde6d	phosphodiesterase 6D, cGMP-specific, rod, delta	0.0918719	2.50102	0.422351	0.579615
ENSMUSG00000067147	Rpl7a-ps11	ribosomal protein L7A, pseudogene 11	0.122751	1.86721	0.422426	0.579658
ENSMUSG00000081673	Gm14794	predicted gene 14794	-0.201904	1.17349	0.42246	0.579658
ENSMUSG00000084235	Gm15421	predicted gene 15421	0.143903	3.73103	0.422559	0.579739
ENSMUSG00000092607	Scnm1	sodium channel modifier 1	0.0767703	3.22883	0.422832	0.58006
ENSMUSG00000041992	Rapgef5	Rap guanine nucleotide exchange factor (GEF) 5	0.14967	3.3987	0.422911	0.580115
ENSMUSG00000002679	Med6	mediator complex subunit 6	0.0829111	2.87211	0.423071	0.580281
ENSMUSG00000025355	Mmp19	matrix metallopeptidase 19	0.0848246	6.32054	0.423411	0.580679
ENSMUSG00000097719	Rpl31-ps18	ribosomal protein L31, pseudogene 18	0.169334	0.199081	0.42344	0.580679
ENSMUSG00000098547	Mir6921	microRNA 6921	-0.24362	0.845695	0.423559	0.58079
ENSMUSG00000031712	Il15	interleukin 15	-0.173611	-0.0870416	0.42364	0.580846
ENSMUSG00000117458	Gm6552	predicted gene 6552	0.0734535	4.33999	0.423798	0.58101
ENSMUSG00000056220	Pla2g4a	phospholipase A2, group IVA (cytosolic, calcium-dependent)	-0.175411	1.75817	0.42391	0.581061
ENSMUSG00000024535	Snx24	sorting nexing 24	0.070475	3.52979	0.423914	0.581061
ENSMUSG00000035545	Leng8	leukocyte receptor cluster (LRC) member 8	0.113893	2.82522	0.424013	0.581102
ENSMUSG00000006673	Qrich1	glutamine-rich 1	-0.0555936	5.18884	0.424037	0.581102
ENSMUSG00000039745	Htatip2	HIV-1 Tat interactive protein 2	0.100554	5.43196	0.424088	0.581102
ENSMUSG00000037025	Foxa2	forkhead box A2	0.128534	3.89689	0.424122	0.581102
ENSMUSG00000028011	Tdo2	tryptophan 2,3-dioxygenase	-0.167325	8.97911	0.42414	0.581102
ENSMUSG00000106294	Gm8539	predicted gene 8539	-0.0974774	3.56504	0.424404	0.58141
ENSMUSG00000036009	Mettl25	methyltransferase like 25	-0.146538	0.98715	0.424516	0.581507
ENSMUSG00000036568	Bicral	BRD4 interacting chromatin remodeling complex associated protein like	-0.115583	3.23391	0.424588	0.581507
ENSMUSG00000048445	Ccdc57	coiled-coil domain containing 57	0.131737	0.289324	0.424592	0.581507
ENSMUSG00000032224	Fam81a	family with sequence similarity 81, member A	0.18567	2.51752	0.424709	0.581614
ENSMUSG00000034473	Sec22a	SEC22 homolog A, vesicle trafficking protein	-0.0607215	3.78304	0.424798	0.581683
ENSMUSG00000028669	Pithd1	PITH (C-terminal proteasome-interacting domain of thioredoxin-like) domain containing 1	0.0898248	4.06015	0.424918	0.581736
ENSMUSG00000046805	Mpeg1	macrophage expressed gene 1	-0.162853	7.67005	0.42498	0.581736
ENSMUSG00000017740	Slc12a5	solute carrier family 12, member 5	-0.164909	0.520295	0.425009	0.581736
ENSMUSG00000029475	Kdm2b	lysine (K)-specific demethylase 2B	0.104159	2.41507	0.425031	0.581736
ENSMUSG00000034252	Senp6	SUMO/sentrin specific peptidase 6	0.0634324	4.88055	0.425084	0.581736
ENSMUSG00000108207	1810059H22Rik	RIKEN cDNA 1810059H22 gene	0.190486	1.16436	0.425114	0.581736
ENSMUSG00000117862	Gm35781	predicted gene, 35781	0.155855	0.694313	0.425139	0.581736
ENSMUSG00000097343	9030407P20Rik	RIKEN cDNA 9030407P20 gene	-0.162181	0.0808526	0.425204	0.581736
ENSMUSG00000022992	Kansl2	KAT8 regulatory NSL complex subunit 2	-0.0731872	3.2045	0.425214	0.581736
ENSMUSG00000000149	Gna12	guanine nucleotide binding protein, alpha 12	-0.0933918	6.29495	0.425236	0.581736
ENSMUSG00000072407	Gm6419	predicted gene 6419	0.107762	2.01378	0.425269	0.581736
ENSMUSG00000005672	Kit	KIT proto-oncogene receptor tyrosine kinase	0.196089	2.66797	0.425804	0.582348
ENSMUSG00000053453	Thoc7	THO complex 7	-0.100341	4.63999	0.425829	0.582348
ENSMUSG00000052949	Rnf157	ring finger protein 157	0.142457	1.36619	0.42587	0.582348
ENSMUSG00000031078	Cttn	cortactin	0.0836163	5.69807	0.425873	0.582348
ENSMUSG00000033128	Gga1	golgi associated, gamma adaptin ear containing, ARF binding protein 1	-0.0795371	4.68487	0.425992	0.582457
ENSMUSG00000111380	D9Wsu149	DNA segment, Chr 9, Wayne State University 149	0.108552	1.43807	0.426313	0.582794
ENSMUSG00000011427	Zfp790	zinc finger protein 790	-0.118799	2.66941	0.42635	0.582794
ENSMUSG00000083012	Fam220a	family with sequence similarity 220, member A	-0.0907136	3.01133	0.426356	0.582794
ENSMUSG00000006641	Slc5a6	solute carrier family 5 (sodium-dependent vitamin transporter), member 6	-0.0971604	2.18182	0.426417	0.582823
ENSMUSG00000023353	Agap3	ArfGAP with GTPase domain, ankyrin repeat and PH domain 3	-0.0841713	4.01684	0.426674	0.583095
ENSMUSG00000044408	Sptssa	serine palmitoyltransferase, small subunit A	-0.129978	4.97244	0.426694	0.583095
ENSMUSG00000028295	Smim8	small integral membrane protein 8	-0.110131	2.7262	0.426754	0.583123
ENSMUSG00000031511	Arhgef7	Rho guanine nucleotide exchange factor (GEF7)	0.0867887	4.58551	0.426859	0.583212
ENSMUSG00000114759	Gm10257	predicted gene 10257	0.0863108	3.19476	0.427166	0.583579
ENSMUSG00000098465	Mir1668	microRNA 1668	-0.162473	0.149855	0.427353	0.583725
ENSMUSG00000023967	Mrps18a	mitochondrial ribosomal protein S18A	-0.0671189	4.47494	0.427383	0.583725
ENSMUSG00000028411	Aptx	aprataxin	0.0888766	3.00774	0.427391	0.583725
ENSMUSG00000060862	Zbtb40	zinc finger and BTB domain containing 40	0.123606	2.89426	0.42744	0.583739
ENSMUSG00000083964	Gm14122	predicted gene 14122	-0.13763	0.543085	0.427545	0.583782
ENSMUSG00000070425	Xntrpc	Xndc1-transient receptor potential cation channel, subfamily C, member 2 readthrough	-0.128934	1.52807	0.427551	0.583782
ENSMUSG00000082145	Gm12312	predicted gene 12312	-0.145281	0.484142	0.427767	0.584023
ENSMUSG00000027217	Tspan18	tetraspanin 18	-0.192194	1.3315	0.427885	0.584131
ENSMUSG00000031504	Rab20	RAB20, member RAS oncogene family	-0.124584	3.27277	0.428001	0.584235
ENSMUSG00000025377	Tepsin	TEPSIN, adaptor related protein complex 4 accessory protein	0.09047	2.46238	0.428061	0.584264
ENSMUSG00000038244	Mical2	microtubule associated monooxygenase, calponin and LIM domain containing 2	0.170424	5.07937	0.428197	0.584395
ENSMUSG00000039765	Cc2d2a	coiled-coil and C2 domain containing 2A	0.158987	1.48428	0.42826	0.584428
ENSMUSG00000038473	Nos1ap	nitric oxide synthase 1 (neuronal) adaptor protein	-0.390282	1.59501	0.428374	0.58453
ENSMUSG00000026095	Asnsd1	asparagine synthetase domain containing 1	0.0730734	5.01552	0.428706	0.584929
ENSMUSG00000080896	Gm14567	predicted gene 14567	-0.122969	1.61764	0.428749	0.584931
ENSMUSG00000108615	Gm4973	predicted gene 4973	0.108328	1.88101	0.428824	0.584931
ENSMUSG00000004937	Sgta	small glutamine-rich tetratricopeptide repeat (TPR)-containing, alpha	-0.0588594	5.81983	0.428826	0.584931
ENSMUSG00000041840	Haus1	HAUS augmin-like complex, subunit 1	-0.129759	2.03993	0.428909	0.584938
ENSMUSG00000029401	Rilpl2	Rab interacting lysosomal protein-like 2	0.113645	2.83175	0.42891	0.584938
ENSMUSG00000015013	Trappc2l	trafficking protein particle complex 2-like	0.0847868	3.4862	0.428959	0.584948
ENSMUSG00000038526	Car14	carbonic anhydrase 14	-0.289157	5.23822	0.429007	0.584948
ENSMUSG00000019768	Esr1	estrogen receptor 1 (alpha)	0.0944004	4.76691	0.429058	0.584948
ENSMUSG00000086743	Hnrnpa1l2-ps	heterogeneous nuclear ribonucleoprotein A1-like 2, pseudogene	-0.158317	0.181953	0.429151	0.584948
ENSMUSG00000044629	Cnrip1	cannabinoid receptor interacting protein 1	0.166693	0.0453785	0.429163	0.584948
ENSMUSG00000117049	Gm6540	predicted gene 6540	-0.106923	2.46886	0.429183	0.584948
ENSMUSG00000033863	Klf9	Kruppel-like factor 9	0.0954424	5.71862	0.429193	0.584948
ENSMUSG00000031585	Gtf2e2	general transcription factor II E, polypeptide 2 (beta subunit)	0.0906723	3.29701	0.429257	0.584981
ENSMUSG00000033186	Mzt1	mitotic spindle organizing protein 1	-0.109471	2.56292	0.429528	0.585262
ENSMUSG00000057829	Gm5278	predicted pseudogene 5278	0.199462	0.695146	0.429542	0.585262
ENSMUSG00000098188	Sowahc	sosondowah ankyrin repeat domain family member C	0.119766	2.54034	0.429717	0.585397
ENSMUSG00000003233	Dvl3	dishevelled segment polarity protein 3	-0.106966	3.73269	0.429721	0.585397
ENSMUSG00000002307	Daxx	Fas death domain-associated protein	0.0751398	3.63205	0.429759	0.585397
ENSMUSG00000031314	Taf1	TATA-box binding protein associated factor 1	-0.167887	3.56509	0.430217	0.585896
ENSMUSG00000029050	Ski	ski sarcoma viral oncogene homolog (avian)	-0.0850211	4.94683	0.430224	0.585896
ENSMUSG00000023262	Acy1	aminoacylase 1	-0.128645	4.22188	0.430264	0.585896
ENSMUSG00000060459	Kng2	kininogen 2	0.155568	9.00881	0.430283	0.585896
ENSMUSG00000027678	Ncoa3	nuclear receptor coactivator 3	-0.095786	4.44153	0.430328	0.585903
ENSMUSG00000022280	Rnf19a	ring finger protein 19A	0.0659036	4.3778	0.430493	0.586074
ENSMUSG00000050064	Zfp697	zinc finger protein 697	0.164159	0.406591	0.430623	0.586197
ENSMUSG00000020830	Vmo1	vitelline membrane outer layer 1 homolog (chicken)	0.186654	1.96104	0.430921	0.58655
ENSMUSG00000039410	Prdm16	PR domain containing 16	0.177673	-0.223144	0.431095	0.586731
ENSMUSG00000001157	Gmcl1	germ cell-less, spermatogenesis associated 1	0.0889253	3.22466	0.431152	0.586755
ENSMUSG00000059878	Zfp422	zinc finger protein 422	0.0842705	3.73226	0.431455	0.587041
ENSMUSG00000033055	Ankrd54	ankyrin repeat domain 54	0.113538	2.64162	0.431474	0.587041
ENSMUSG00000058050	Gm9234	predicted pseudogene 9234	-0.0713192	4.28842	0.43148	0.587041
ENSMUSG00000001891	Ugp2	UDP-glucose pyrophosphorylase 2	0.144269	7.77183	0.43153	0.587055
ENSMUSG00000069808	Fam57a	family with sequence similarity 57, member A	0.109078	1.79156	0.431635	0.587144
ENSMUSG00000020176	Grb10	growth factor receptor bound protein 10	0.201353	2.59441	0.431723	0.587209
ENSMUSG00000059810	Rgs3	regulator of G-protein signaling 3	-0.104101	2.72664	0.431776	0.587218
ENSMUSG00000021765	Fst	follistatin	0.227413	2.06442	0.431808	0.587218
ENSMUSG00000029535	Triap1	TP53 regulated inhibitor of apoptosis 1	-0.0755752	3.76509	0.431919	0.587315
ENSMUSG00000047881	Rell1	RELT-like 1	-0.0834011	3.83395	0.432288	0.587712
ENSMUSG00000002010	Idh3g	isocitrate dehydrogenase 3 (NAD+), gamma	0.0794203	5.52137	0.43229	0.587712
ENSMUSG00000021969	Zdhhc20	zinc finger, DHHC domain containing 20	0.111464	3.02445	0.432341	0.587727
ENSMUSG00000022350	Washc5	WASH complex subunit 5	-0.0640831	5.04705	0.432421	0.587747
ENSMUSG00000015944	Castor2	cytosolic arginine sensor for mTORC1 subunit 2	-0.120242	2.31287	0.432435	0.587747
ENSMUSG00000034361	Cpne2	copine II	0.136077	3.2524	0.433058	0.588502
ENSMUSG00000048772	Tmem53	transmembrane protein 53	0.127451	4.17012	0.43309	0.588502
ENSMUSG00000036639	Nudt1	nudix (nucleoside diphosphate linked moiety X)-type motif 1	-0.115727	4.15543	0.433109	0.588502
ENSMUSG00000050002	Idnk	idnK gluconokinase homolog (E. coli)	-0.0923438	4.20615	0.433219	0.588597
ENSMUSG00000020085	Aifm2	apoptosis-inducing factor, mitochondrion-associated 2	-0.0688137	3.7738	0.433328	0.588691
ENSMUSG00000102976	Zc3h11a	zinc finger CCCH type containing 11A	0.0871267	5.16678	0.433435	0.588763
ENSMUSG00000041362	Shtn1	shootin 1	-0.0756306	5.35646	0.433473	0.588763
ENSMUSG00000021900	Btd	biotinidase	-0.0917464	5.9405	0.4335	0.588763
ENSMUSG00000022801	Lrch3	leucine-rich repeats and calponin homology (CH) domain containing 3	-0.142816	2.56399	0.433595	0.588839
ENSMUSG00000005871	Apc	APC, WNT signaling pathway regulator	-0.120343	4.52006	0.433655	0.588867
ENSMUSG00000026404	Ddx59	DEAD (Asp-Glu-Ala-Asp) box polypeptide 59	-0.112477	1.86059	0.433897	0.589141
ENSMUSG00000016194	Hsd11b1	hydroxysteroid 11-beta dehydrogenase 1	-0.131983	8.54993	0.434082	0.589338
ENSMUSG00000060923	Acyp2	acylphosphatase 2, muscle type	0.155666	0.259009	0.434264	0.58953
ENSMUSG00000055228	Zfp935	zinc finger protein 935	-0.178426	0.390202	0.434302	0.58953
ENSMUSG00000111613	Gm4977	predicted gene 4977	0.0709221	2.83676	0.434503	0.589747
ENSMUSG00000014846	Tppp3	tubulin polymerization-promoting protein family member 3	0.333685	-0.106735	0.434737	0.58992
ENSMUSG00000024137	E4f1	E4F transcription factor 1	-0.108718	1.646	0.434748	0.58992
ENSMUSG00000055320	Tead1	TEA domain family member 1	0.164254	3.55567	0.434749	0.58992
ENSMUSG00000022106	Rcbtb2	regulator of chromosome condensation (RCC1) and BTB (POZ) domain containing protein 2	-0.102024	5.11634	0.434789	0.589921
ENSMUSG00000028309	Rnf20	ring finger protein 20	0.0751888	4.54453	0.43489	0.590003
ENSMUSG00000054404	Slfn5	schlafen 5	0.0881738	4.0476	0.435146	0.590296
ENSMUSG00000046603	Tcaim	T cell activation inhibitor, mitochondrial	-0.0717185	4.11601	0.435267	0.590407
ENSMUSG00000034245	Hdac11	histone deacetylase 11	-0.123028	5.31881	0.435335	0.59043
ENSMUSG00000033739	Fkbpl	FK506 binding protein-like	0.0985327	1.93123	0.435364	0.59043
ENSMUSG00000044456	Rin3	Ras and Rab interactor 3	0.0987686	4.48126	0.435498	0.590559
ENSMUSG00000018509	Cenpv	centromere protein V	-0.0773069	3.21149	0.435591	0.590619
ENSMUSG00000016503	Gtf3a	general transcription factor III A	0.116455	2.96764	0.435645	0.590619
ENSMUSG00000028703	Lrrc41	leucine rich repeat containing 41	-0.0686966	4.95705	0.435662	0.590619
ENSMUSG00000027845	Dclre1b	DNA cross-link repair 1B	0.114346	1.7353	0.435864	0.590834
ENSMUSG00000000561	Wdr77	WD repeat domain 77	-0.0953269	4.60088	0.436024	0.590834
ENSMUSG00000062198	2700097O09Rik	RIKEN cDNA 2700097O09 gene	0.109897	1.51286	0.43607	0.590834
ENSMUSG00000037089	Slc35b2	solute carrier family 35, member B2	-0.0879461	5.23508	0.436106	0.590834
ENSMUSG00000027394	Ttl	tubulin tyrosine ligase	-0.0864903	2.41882	0.436128	0.590834
ENSMUSG00000115312	Gm8518	predicted gene 8518	0.101684	2.38579	0.436176	0.590834
ENSMUSG00000031173	Otc	ornithine transcarbamylase	-0.204273	8.06179	0.43618	0.590834
ENSMUSG00000118332	Fam220a	family with sequence similarity 220, member A	-0.088428	3.01141	0.436192	0.590834
ENSMUSG00000073016	Uprt	uracil phosphoribosyltransferase	-0.191607	0.313506	0.436215	0.590834
ENSMUSG00000066809	Gm10180	predicted gene 10180	0.136561	1.37304	0.436219	0.590834
ENSMUSG00000092301	Gm6887	predicted gene 6887	0.149032	0.714295	0.436376	0.590993
ENSMUSG00000040112	Mrps35	mitochondrial ribosomal protein S35	-0.0732414	4.37892	0.436459	0.590997
ENSMUSG00000022672	Prkdc	protein kinase, DNA activated, catalytic polypeptide	0.133659	2.62742	0.436528	0.590997
ENSMUSG00000015880	Ncapg	non-SMC condensin I complex, subunit G	-0.230454	0.35905	0.436548	0.590997
ENSMUSG00000085404	Gm12909	predicted gene 12909	0.15124	0.078761	0.436566	0.590997
ENSMUSG00000049672	Zbtb14	zinc finger and BTB domain containing 14	-0.103985	2.44177	0.436578	0.590997
ENSMUSG00000029136	Rbks	ribokinase	-0.108585	3.29132	0.436832	0.591287
ENSMUSG00000030347	D6Wsu163e	DNA segment, Chr 6, Wayne State University 163, expressed	-0.0685996	3.20191	0.436996	0.591455
ENSMUSG00000078300	Gm2606	predicted pseudogene 2606	0.168845	0.597081	0.437043	0.591464
ENSMUSG00000020248	Nfyb	nuclear transcription factor-Y beta	-0.0894557	4.76441	0.43712	0.591515
ENSMUSG00000029551	Psmg3	proteasome (prosome, macropain) assembly chaperone 3	-0.0915879	3.39961	0.437281	0.591679
ENSMUSG00000038872	Zfhx3	zinc finger homeobox 3	-0.125154	2.41809	0.437326	0.591686
ENSMUSG00000041623	D11Wsu47e	DNA segment, Chr 11, Wayne State University 47, expressed	-0.119458	2.18391	0.437889	0.592394
ENSMUSG00000037872	Ackr1	atypical chemokine receptor 1 (Duffy blood group)	-0.131619	0.831822	0.438026	0.592525
ENSMUSG00000024949	Sf1	splicing factor 1	-0.084643	5.79053	0.43808	0.592543
ENSMUSG00000028099	Polr3c	polymerase (RNA) III (DNA directed) polypeptide C	0.0560406	4.53255	0.438172	0.592614
ENSMUSG00000025104	Hdgfl3	HDGF like 3	-0.182087	0.00990982	0.438291	0.592721
ENSMUSG00000045680	Tcf21	transcription factor 21	0.211763	1.89993	0.438502	0.592952
ENSMUSG00000116958	Gm6705	predicted gene 6705	0.168462	0.136341	0.438612	0.593004
ENSMUSG00000024312	Wdr46	WD repeat domain 46	0.0999334	4.03528	0.438676	0.593004
ENSMUSG00000021241	Isca2	iron-sulfur cluster assembly 2	-0.0815777	4.19447	0.438692	0.593004
ENSMUSG00000027677	Ttc14	tetratricopeptide repeat domain 14	-0.135675	2.5033	0.4387	0.593004
ENSMUSG00000035376	Hacd2	3-hydroxyacyl-CoA dehydratase 2	0.0589226	5.00451	0.438758	0.593029
ENSMUSG00000036155	Mgat5	mannoside acetylglucosaminyltransferase 5	-0.120092	4.32043	0.438852	0.593101
ENSMUSG00000066306	Numa1	nuclear mitotic apparatus protein 1	-0.0899988	5.16403	0.4389	0.593106
ENSMUSG00000009545	Kcnq1	potassium voltage-gated channel, subfamily Q, member 1	0.129868	0.987128	0.438935	0.593106
ENSMUSG00000053716	Dusp7	dual specificity phosphatase 7	0.140949	1.85642	0.439014	0.593158
ENSMUSG00000044066	Cep68	centrosomal protein 68	-0.123661	3.03868	0.439151	0.59329
ENSMUSG00000025347	Mettl7b	methyltransferase like 7B	0.0826239	9.13713	0.439368	0.593528
ENSMUSG00000022668	Gtpbp8	GTP-binding protein 8 (putative)	-0.083186	3.02646	0.439414	0.593537
ENSMUSG00000054263	Lifr	LIF receptor alpha	-0.111332	6.89233	0.439533	0.593643
ENSMUSG00000110755	BC049987	cDNA sequence BC049987	0.172144	3.65704	0.439668	0.593772
ENSMUSG00000031386	Hcfc1	host cell factor C1	-0.123038	5.30445	0.439748	0.593826
ENSMUSG00000041957	Pkp2	plakophilin 2	-0.101274	4.98979	0.439798	0.593839
ENSMUSG00000021180	Rps6ka5	ribosomal protein S6 kinase, polypeptide 5	-0.178431	-0.0834954	0.439859	0.593868
ENSMUSG00000039069	Mtg2	mitochondrial ribosome associated GTPase 2	-0.0847133	3.51849	0.439963	0.593954
ENSMUSG00000031960	Aars	alanyl-tRNA synthetase	0.109096	7.96791	0.440206	0.594228
ENSMUSG00000038812	Trmt112	tRNA methyltransferase 11-2	0.0826004	2.77415	0.440651	0.594738
ENSMUSG00000016637	Ift27	intraflagellar transport 27	0.0868284	3.06212	0.440664	0.594738
ENSMUSG00000066366	Serpina1a	serine (or cysteine) peptidase inhibitor, clade A, member 1A	0.122839	12.0547	0.440935	0.595049
ENSMUSG00000030486	Zfp108	zinc finger protein 108	-0.150937	0.252805	0.441086	0.595183
ENSMUSG00000014791	Elmo3	engulfment and cell motility 3	-0.103181	4.28319	0.441114	0.595183
ENSMUSG00000044501	Zfp758	zinc finger protein 758	-0.138139	1.2481	0.441225	0.595243
ENSMUSG00000027395	Polr1b	polymerase (RNA) I polypeptide B	-0.114555	3.58225	0.44127	0.595243
ENSMUSG00000091264	Smim13	small integral membrane protein 13	-0.0920829	3.59184	0.441282	0.595243
ENSMUSG00000018666	Cbx1	chromobox 1	0.0719142	4.04236	0.441319	0.595243
ENSMUSG00000038406	Scaf1	SR-related CTD-associated factor 1	-0.111617	4.40168	0.441641	0.595575
ENSMUSG00000027787	Nmd3	NMD3 ribosome export adaptor	-0.0992878	4.11302	0.441645	0.595575
ENSMUSG00000056014	A430033K04Rik	RIKEN cDNA A430033K04 gene	-0.128722	1.70935	0.441822	0.595741
ENSMUSG00000027001	Dusp19	dual specificity phosphatase 19	-0.0987621	2.4361	0.441882	0.595741
ENSMUSG00000105787	Gm8099	predicted gene 8099	-0.161481	0.193197	0.441889	0.595741
ENSMUSG00000058239	Usf2	upstream transcription factor 2	0.0779104	5.17209	0.441956	0.595778
ENSMUSG00000059436	Max	Max protein	0.0715842	3.91338	0.442247	0.596068
ENSMUSG00000110446	Gm18646	predicted gene, 18646	0.119903	1.56228	0.442251	0.596068
ENSMUSG00000040481	Bptf	bromodomain PHD finger transcription factor	-0.115553	4.1356	0.44248	0.596273
ENSMUSG00000040283	Btnl9	butyrophilin-like 9	0.103826	2.8861	0.442529	0.596273
ENSMUSG00000050714	Zbtb26	zinc finger and BTB domain containing 26	-0.18036	0.259793	0.442554	0.596273
ENSMUSG00000039497	Dse	dermatan sulfate epimerase	-0.0918113	3.5583	0.442565	0.596273
ENSMUSG00000053684	BC048403	cDNA sequence BC048403	-0.105803	1.88113	0.442804	0.596542
ENSMUSG00000026779	Mastl	microtubule associated serine/threonine kinase-like	-0.228681	0.00841745	0.442951	0.596685
ENSMUSG00000002379	Ndufa11	NADH:ubiquinone oxidoreductase subunit A11	0.0981415	5.20358	0.443139	0.596884
ENSMUSG00000061118	Dnajc30	DnaJ heat shock protein family (Hsp40) member C30	-0.120192	3.8855	0.443226	0.596947
ENSMUSG00000026579	F5	coagulation factor V	0.137593	8.61172	0.443415	0.597102
ENSMUSG00000025269	Apex2	apurinic/apyrimidinic endonuclease 2	-0.0975956	2.55534	0.443421	0.597102
ENSMUSG00000067722	BC003965	cDNA sequence BC003965	-0.0819831	3.70988	0.44367	0.597382
ENSMUSG00000034647	Ankrd12	ankyrin repeat domain 12	0.108582	1.13329	0.443908	0.597649
ENSMUSG00000081244	Gm13529	predicted gene 13529	0.220309	-0.165594	0.444003	0.597691
ENSMUSG00000035139	Secisbp2	SECIS binding protein 2	-0.101974	3.24754	0.44402	0.597691
ENSMUSG00000028854	Slc9a1	solute carrier family 9 (sodium/hydrogen exchanger), member 1	0.108291	3.13238	0.44411	0.597758
ENSMUSG00000030108	Slc6a13	solute carrier family 6 (neurotransmitter transporter, GABA), member 13	0.124431	7.57678	0.444259	0.597905
ENSMUSG00000021548	Ccnh	cyclin H	0.0822758	3.62735	0.444397	0.597987
ENSMUSG00000116089	Gm7859	predicted gene 7859	-0.115731	1.57539	0.444431	0.597987
ENSMUSG00000082044	Snrpert	small nuclear ribonucleoprotein E, pseudogene	0.120098	2.30532	0.444476	0.597987
ENSMUSG00000097048	1600020E01Rik	RIKEN cDNA 1600020E01 gene	-0.195689	0.941964	0.444482	0.597987
ENSMUSG00000028601	Echdc2	enoyl Coenzyme A hydratase domain containing 2	-0.107185	5.82015	0.44457	0.598052
ENSMUSG00000031157	Pqbp1	polyglutamine binding protein 1	-0.0578297	4.73552	0.444781	0.598282
ENSMUSG00000025261	Huwe1	HECT, UBA and WWE domain containing 1	-0.154374	6.94703	0.444918	0.598412
ENSMUSG00000041762	Gpr155	G protein-coupled receptor 155	-0.13492	4.34433	0.445167	0.598692
ENSMUSG00000058446	Znrf2	zinc and ring finger 2	-0.0667572	5.78469	0.445232	0.598724
ENSMUSG00000028145	Them4	thioesterase superfamily member 4	-0.103611	3.59711	0.445271	0.598724
ENSMUSG00000094772	Rpl29-ps2	ribosomal protein L29, pseudogene 2	0.153119	-0.0714019	0.445874	0.59948
ENSMUSG00000078772	Gm12353	predicted gene 12353	-0.162152	1.29062	0.446057	0.599672
ENSMUSG00000066839	Ecsit	ECSIT signalling integrator	-0.0814464	4.92028	0.446165	0.599762
ENSMUSG00000028256	Odf2l	outer dense fiber of sperm tails 2-like	-0.120369	1.88355	0.446237	0.599806
ENSMUSG00000000194	Gpr107	G protein-coupled receptor 107	0.059506	4.32756	0.446306	0.599844
ENSMUSG00000080708	Ccnd3-ps	cyclin D3, pseudogene	-0.18277	0.208885	0.44641	0.59993
ENSMUSG00000030770	Parva	parvin, alpha	-0.067394	6.3693	0.446869	0.600491
ENSMUSG00000028062	Lamtor2	late endosomal/lysosomal adaptor, MAPK and MTOR activator 2	0.0897468	5.30892	0.447209	0.600894
ENSMUSG00000059301	Gm5434	predicted gene 5434	0.11222	0.38595	0.447538	0.601282
ENSMUSG00000033386	Frrs1	ferric-chelate reductase 1	0.0571408	5.15374	0.447808	0.60159
ENSMUSG00000074780	Anapc15-ps	anaphase promoting complex C subunit 15, pseudogene	0.140356	0.431739	0.447884	0.601638
ENSMUSG00000037924	Olfr16	olfactory receptor 16	-0.419951	-0.732283	0.448101	0.601875
ENSMUSG00000026158	Ogfrl1	opioid growth factor receptor-like 1	-0.108945	3.43147	0.448241	0.602009
ENSMUSG00000101875	Gm6028	predicted gene 6028	0.077433	3.59091	0.448371	0.602128
ENSMUSG00000061808	Ttr	transthyretin	0.180713	12.4637	0.448433	0.602157
ENSMUSG00000049721	Gal3st1	galactose-3-O-sulfotransferase 1	-0.223442	0.485727	0.448605	0.60225
ENSMUSG00000052102	Gnpda1	glucosamine-6-phosphate deaminase 1	0.114348	3.41615	0.448607	0.60225
ENSMUSG00000026915	Strbp	spermatid perinuclear RNA binding protein	-0.0766063	4.53762	0.448624	0.60225
ENSMUSG00000053646	Plxnb1	plexin B1	0.124126	5.85122	0.448972	0.602663
ENSMUSG00000037583	Nr0b2	nuclear receptor subfamily 0, group B, member 2	-0.181534	4.2248	0.449138	0.602831
ENSMUSG00000002718	Cse1l	chromosome segregation 1-like (S. cerevisiae)	-0.088158	4.97125	0.449277	0.602963
ENSMUSG00000045414	Dipk2a	divergent protein kinase domain 2A	0.0899968	4.94296	0.44933	0.602963
ENSMUSG00000021998	Lcp1	lymphocyte cytosolic protein 1	0.100998	7.0282	0.449358	0.602963
ENSMUSG00000022790	Igsf11	immunoglobulin superfamily, member 11	-0.0861157	4.68657	0.44959	0.603219
ENSMUSG00000027108	Ola1	Obg-like ATPase 1	-0.0805712	5.15505	0.449757	0.603389
ENSMUSG00000056427	Slit3	slit guidance ligand 3	0.517989	0.698139	0.450095	0.603788
ENSMUSG00000029790	Cep41	centrosomal protein 41	0.10612	1.62703	0.450317	0.604031
ENSMUSG00000022897	Dyrk1a	dual-specificity tyrosine-(Y)-phosphorylation regulated kinase 1a	0.0727922	4.10452	0.450521	0.60425
ENSMUSG00000041645	Ddx24	DEAD (Asp-Glu-Ala-Asp) box polypeptide 24	-0.0707226	5.4633	0.450644	0.60436
ENSMUSG00000024835	Coro1b	coronin, actin binding protein 1B	0.0786025	5.92888	0.450699	0.60438
ENSMUSG00000022515	Anks3	ankyrin repeat and sterile alpha motif domain containing 3	-0.0981428	2.32861	0.450751	0.604395
ENSMUSG00000035184	Fam124a	family with sequence similarity 124, member A	0.0721685	3.26233	0.451006	0.604682
ENSMUSG00000037993	Dhx38	DEAH (Asp-Glu-Ala-His) box polypeptide 38	0.0798324	4.34322	0.451118	0.604777
ENSMUSG00000021557	Agtpbp1	ATP/GTP binding protein 1	0.0606964	3.12073	0.451236	0.604881
ENSMUSG00000052160	Pld4	phospholipase D family, member 4	0.16541	4.2834	0.451406	0.605029
ENSMUSG00000024411	Aqp4	aquaporin 4	-0.24786	2.01073	0.451428	0.605029
ENSMUSG00000044876	Zfp444	zinc finger protein 444	0.103958	3.13285	0.451604	0.605164
ENSMUSG00000000738	Spg7	SPG7, paraplegin matrix AAA peptidase subunit	-0.0707473	4.98928	0.45161	0.605164
ENSMUSG00000021731	Mrps30	mitochondrial ribosomal protein S30	0.0718073	4.23946	0.451774	0.605329
ENSMUSG00000091408	Gm6728	predicted gene 6728	-0.123505	0.812457	0.45195	0.60551
ENSMUSG00000048264	Dip2c	disco interacting protein 2 homolog C	-0.124798	3.75696	0.452016	0.605544
ENSMUSG00000005312	Ubqln1	ubiquilin 1	-0.0705108	6.95406	0.452204	0.605741
ENSMUSG00000033356	Pus7l	pseudouridylate synthase 7-like	0.141617	0.557752	0.45237	0.605908
ENSMUSG00000044847	Lsm11	U7 snRNP-specific Sm-like protein LSM11	0.117086	1.53463	0.452633	0.606206
ENSMUSG00000081436	Gm5912	predicted gene 5912	-0.194188	0.0688144	0.452852	0.606445
ENSMUSG00000032377	Plscr4	phospholipid scramblase 4	-0.148209	0.840481	0.452989	0.606521
ENSMUSG00000076136	Gm24951	predicted gene, 24951	0.13519	0.63747	0.45299	0.606521
ENSMUSG00000020289	Nprl3	nitrogen permease regulator-like 3	0.076733	3.2445	0.453138	0.606664
ENSMUSG00000040521	Tsfm	Ts translation elongation factor, mitochondrial	0.0607056	3.48863	0.453271	0.606738
ENSMUSG00000113204	Gm46430	predicted gene, 46430	-0.147238	1.67512	0.453276	0.606738
ENSMUSG00000042487	Leo1	Leo1, Paf1/RNA polymerase II complex component	-0.0996484	4.17396	0.453582	0.607093
ENSMUSG00000021432	Slc35b3	solute carrier family 35, member B3	-0.0991028	2.66939	0.454247	0.60793
ENSMUSG00000026991	Pkp4	plakophilin 4	-0.0691326	6.04721	0.454708	0.608475
ENSMUSG00000039770	Ypel5	yippee like 5	-0.110241	4.87497	0.454737	0.608475
ENSMUSG00000005718	Tfap4	transcription factor AP4	0.144889	1.13434	0.45481	0.608503
ENSMUSG00000045896	Paip2b	poly(A) binding protein interacting protein 2B	0.089234	4.69122	0.454839	0.608503
ENSMUSG00000029426	Scarb2	scavenger receptor class B, member 2	-0.0698866	7.14757	0.454988	0.608582
ENSMUSG00000044150	Bclaf3	Bclaf1 and Thrap3 family member 3	0.138047	0.232426	0.454993	0.608582
ENSMUSG00000018102	H2bc4	H2B clustered histone 4	0.103608	5.60415	0.45505	0.608582
ENSMUSG00000039901	Armh3	armadillo-like helical domain containing 3	0.0676408	3.30039	0.455063	0.608582
ENSMUSG00000105617	Gm43809	predicted gene 43809	0.0765331	3.88255	0.455164	0.608662
ENSMUSG00000029404	Arl6ip4	ADP-ribosylation factor-like 6 interacting protein 4	0.0821952	4.27595	0.455325	0.608822
ENSMUSG00000005268	Prlr	prolactin receptor	-0.116072	6.59831	0.455449	0.608934
ENSMUSG00000049907	Rasl11b	RAS-like, family 11, member B	-0.157767	1.1697	0.45566	0.609162
ENSMUSG00000031594	Fgl1	fibrinogen-like protein 1	0.233776	10.4738	0.455741	0.609214
ENSMUSG00000028128	F3	coagulation factor III	-0.204113	0.941448	0.456021	0.609534
ENSMUSG00000034263	Ints14	integrator complex subunit 14	0.100058	3.02998	0.456401	0.60994
ENSMUSG00000037313	Tacc3	transforming, acidic coiled-coil containing protein 3	-0.229533	1.83435	0.456438	0.60994
ENSMUSG00000050103	Agmo	alkylglycerol monooxygenase	-0.105326	5.49762	0.456448	0.60994
ENSMUSG00000118197	Gm20762	predicted gene, 20762	0.0934979	2.81087	0.456764	0.610307
ENSMUSG00000025078	Nhlrc2	NHL repeat containing 2	-0.0666867	3.91553	0.456984	0.610535
ENSMUSG00000085521	4930526A20Rik	RIKEN cDNA 4930526A20 gene	0.0877785	2.02911	0.457017	0.610535
ENSMUSG00000020716	Nf1	neurofibromin 1	-0.107338	3.9948	0.45723	0.610765
ENSMUSG00000041506	Rrp9	RRP9, small subunit (SSU) processome component, homolog (yeast)	0.105823	2.53997	0.45739	0.610923
ENSMUSG00000105096	Gbp10	guanylate-binding protein 10	-0.210529	2.56903	0.457525	0.611049
ENSMUSG00000021322	Aoah	acyloxyacyl hydrolase	0.159156	1.59479	0.457655	0.611167
ENSMUSG00000051375	Pcdh1	protocadherin 1	0.103448	6.26248	0.457731	0.611213
ENSMUSG00000020829	Slc46a1	solute carrier family 46, member 1	-0.111759	5.27612	0.457787	0.611234
ENSMUSG00000043252	Tmem64	transmembrane protein 64	0.0698141	5.18775	0.458061	0.611537
ENSMUSG00000006218	Fam131c	family with sequence similarity 131, member C	0.164016	1.78379	0.458096	0.611537
ENSMUSG00000038393	Txnip	thioredoxin interacting protein	-0.100471	5.74562	0.458205	0.611626
ENSMUSG00000046380	Jrk	jerky	-0.153433	0.76451	0.458428	0.611869
ENSMUSG00000091649	Phf11b	PHD finger protein 11B	0.12353	1.49682	0.45881	0.612324
ENSMUSG00000036948	Map11	microtubule associated protein 11	-0.0826949	2.66822	0.459002	0.612518
ENSMUSG00000032666	1700025G04Rik	RIKEN cDNA 1700025G04 gene	-0.12289	1.87478	0.459037	0.612518
ENSMUSG00000054792	Klhl18	kelch-like 18	-0.0874776	2.96746	0.459123	0.612577
ENSMUSG00000011306	Sugp1	SURP and G patch domain containing 1	0.0906206	3.84579	0.459303	0.612751
ENSMUSG00000025224	Gbf1	golgi-specific brefeldin A-resistance factor 1	-0.139593	6.00009	0.459336	0.612751
ENSMUSG00000033105	Lss	lanosterol synthase	-0.246017	7.0772	0.459388	0.612765
ENSMUSG00000038604	Ripor1	RHO family interacting cell polarization regulator 1	0.0722172	3.54809	0.45944	0.612779
ENSMUSG00000024236	Svil	supervillin	-0.118773	5.25404	0.459666	0.613026
ENSMUSG00000057101	Zfp180	zinc finger protein 180	0.0762134	3.1416	0.459712	0.613031
ENSMUSG00000107023	Gm42715	predicted gene 42715	-0.0859926	4.99233	0.459985	0.61334
ENSMUSG00000024592	C330018D20Rik	RIKEN cDNA C330018D20 gene	0.0932464	2.91569	0.46037	0.613799
ENSMUSG00000030750	Nsmce1	NSE1 homolog, SMC5-SMC6 complex component	0.0648934	3.71691	0.460473	0.613871
ENSMUSG00000105084	Gm43365	predicted gene 43365	-0.151673	2.04365	0.460507	0.613871
ENSMUSG00000041396	Mettl18	methyltransferase like 18	0.121265	1.27156	0.460601	0.613896
ENSMUSG00000089682	Bcl2l2	BCL2-like 2	-0.0707061	3.78141	0.460608	0.613896
ENSMUSG00000103293	Gm5842	predicted gene 5842	-0.13123	1.06023	0.460745	0.613997
ENSMUSG00000038538	Ubn2	ubinuclein 2	-0.127966	3.08623	0.460766	0.613997
ENSMUSG00000027189	Trim44	tripartite motif-containing 44	-0.0643065	5.47983	0.460923	0.614109
ENSMUSG00000078684	5830417I10Rik	RIKEN cDNA 5830417I10 gene	-0.144535	3.78725	0.460943	0.614109
ENSMUSG00000037275	Gemin5	gem nuclear organelle associated protein 5	-0.0877889	3.76387	0.460975	0.614109
ENSMUSG00000025192	Entpd7	ectonucleoside triphosphate diphosphohydrolase 7	0.196526	2.46227	0.461238	0.614405
ENSMUSG00000081416	Gm14383	predicted gene 14383	-0.139607	0.294074	0.461368	0.614523
ENSMUSG00000026249	Serpine2	serine (or cysteine) peptidase inhibitor, clade E, member 2	0.317166	2.53794	0.461649	0.614821
ENSMUSG00000006651	Aplp1	amyloid beta (A4) precursor-like protein 1	0.193922	0.869854	0.461675	0.614821
ENSMUSG00000025208	Mrpl43	mitochondrial ribosomal protein L43	0.0789152	4.68159	0.461813	0.614945
ENSMUSG00000047264	Zfp358	zinc finger protein 358	0.0862557	2.84943	0.461851	0.614945
ENSMUSG00000024069	Slc30a6	solute carrier family 30 (zinc transporter), member 6	0.0669506	3.47061	0.462013	0.615051
ENSMUSG00000060743	H3f3a	H3.3 histone A	0.0790434	3.86239	0.462013	0.615051
ENSMUSG00000049439	Cyp20a1	cytochrome P450, family 20, subfamily a, polypeptide 1	0.101479	3.61582	0.462367	0.615466
ENSMUSG00000087687	Pet100	PET100 homolog	-0.121749	3.64553	0.46244	0.615482
ENSMUSG00000030603	Psmc4	proteasome (prosome, macropain) 26S subunit, ATPase, 4	0.057648	6.59616	0.462461	0.615482
ENSMUSG00000003184	Irf3	interferon regulatory factor 3	-0.0724309	4.9995	0.462508	0.615488
ENSMUSG00000036054	Sugp2	SURP and G patch domain containing 2	-0.092969	1.65464	0.462776	0.61576
ENSMUSG00000018196	Glrx2	glutaredoxin 2 (thioltransferase)	0.0808094	3.90823	0.462824	0.61576
ENSMUSG00000040586	Ofd1	OFD1, centriole and centriolar satellite protein	0.107324	1.59081	0.462851	0.61576
ENSMUSG00000051506	Wdfy4	WD repeat and FYVE domain containing 4	0.146042	2.89375	0.462878	0.61576
ENSMUSG00000041594	Tmtc4	transmembrane and tetratricopeptide repeat containing 4	-0.107702	1.61399	0.463055	0.615941
ENSMUSG00000024096	Ralbp1	ralA binding protein 1	-0.0598672	4.64561	0.463204	0.615961
ENSMUSG00000020448	Rnf185	ring finger protein 185	-0.0843768	5.40713	0.46323	0.615961
ENSMUSG00000073664	Nbeal1	neurobeachin like 1	-0.161548	3.55635	0.463235	0.615961
ENSMUSG00000046574	Prr12	proline rich 12	0.0979378	2.97156	0.463236	0.615961
ENSMUSG00000025868	Higd2a	HIG1 domain family, member 2A	0.0931343	5.29008	0.463317	0.615965
ENSMUSG00000058523	Mup5	major urinary protein 5	0.15599	-0.184916	0.463334	0.615965
ENSMUSG00000027799	Nbea	neurobeachin	0.13765	0.476956	0.463396	0.615965
ENSMUSG00000086040	Wipf3	WAS/WASL interacting protein family, member 3	-0.165712	2.25479	0.463405	0.615965
ENSMUSG00000035007	Rundc1	RUN domain containing 1	-0.0717457	2.90375	0.463641	0.616223
ENSMUSG00000022347	A1bg	alpha-1-B glycoprotein	0.317276	0.167049	0.463805	0.616343
ENSMUSG00000046994	Mars2	methionine-tRNA synthetase 2 (mitochondrial)	0.130199	1.54876	0.463815	0.616343
ENSMUSG00000020669	Sh3yl1	Sh3 domain YSC-like 1	-0.122375	2.20427	0.464079	0.61664
ENSMUSG00000030760	Acer3	alkaline ceramidase 3	-0.0937963	3.48077	0.464257	0.616821
ENSMUSG00000022677	Fopnl	Fgfr1op N-terminal like	-0.074661	3.85039	0.464541	0.617143
ENSMUSG00000025602	Zfp202	zinc finger protein 202	-0.179563	-0.245419	0.464625	0.617199
ENSMUSG00000024529	Lox	lysyl oxidase	0.56994	1.71771	0.464732	0.617251
ENSMUSG00000000301	Pemt	phosphatidylethanolamine N-methyltransferase	0.134326	8.24168	0.464747	0.617251
ENSMUSG00000026851	BC005624	cDNA sequence BC005624	-0.050817	3.9793	0.464971	0.617493
ENSMUSG00000028277	Ube2j1	ubiquitin-conjugating enzyme E2J 1	0.0629664	5.40095	0.465164	0.617643
ENSMUSG00000002617	Zfp40	zinc finger protein 40	0.146115	0.113505	0.465167	0.617643
ENSMUSG00000033364	Usp37	ubiquitin specific peptidase 37	0.13119	2.48632	0.465309	0.617776
ENSMUSG00000039929	Urb1	URB1 ribosome biogenesis 1 homolog (S. cerevisiae)	0.184818	1.36873	0.465401	0.617843
ENSMUSG00000031988	Vps26b	VPS26 retromer complex component B	-0.0584533	4.73465	0.465456	0.617861
ENSMUSG00000026457	Adipor1	adiponectin receptor 1	-0.062616	6.77479	0.465515	0.617884
ENSMUSG00000022574	Naprt	nicotinate phosphoribosyltransferase	-0.144075	6.28289	0.465633	0.617985
ENSMUSG00000117111	Tpt1-ps7	tumor protein, translationally-controlled, pseudogene 7	0.0977199	2.28359	0.465931	0.618325
ENSMUSG00000106558	Gm5552	predicted gene 5552	0.115383	1.33738	0.465978	0.618332
ENSMUSG00000002205	Vrk3	vaccinia related kinase 3	-0.0698172	4.7181	0.466126	0.618474
ENSMUSG00000030967	Zranb1	zinc finger, RAN-binding domain containing 1	-0.0819112	4.96801	0.466208	0.618497
ENSMUSG00000033799	Tasor2	transcription activation suppressor family member 2	-0.148947	3.1297	0.466227	0.618497
ENSMUSG00000026577	Blzf1	basic leucine zipper nuclear factor 1	-0.117923	3.11875	0.466659	0.619015
ENSMUSG00000110386	Gm42031	predicted gene, 42031	0.259185	1.42954	0.46692	0.619305
ENSMUSG00000011096	Akt1s1	AKT1 substrate 1 (proline-rich)	0.0779732	4.45254	0.466972	0.619319
ENSMUSG00000026020	Nop58	NOP58 ribonucleoprotein	0.160506	4.53061	0.467157	0.619509
ENSMUSG00000054079	Utp18	UTP18 small subunit processome component	0.0888653	3.31503	0.467364	0.619687
ENSMUSG00000052192	Gm5963	predicted pseudogene 5963	0.112716	3.72821	0.467409	0.619687
ENSMUSG00000028693	Nasp	nuclear autoantigenic sperm protein (histone-binding)	0.0789192	3.83733	0.467417	0.619687
ENSMUSG00000056167	Cnot10	CCR4-NOT transcription complex, subunit 10	0.0640461	3.94757	0.467671	0.619969
ENSMUSG00000028327	Stra6l	STRA6-like	-0.121199	7.30654	0.468093	0.620473
ENSMUSG00000106990	Gm42547	predicted gene 42547	0.135734	-0.0453066	0.468559	0.620984
ENSMUSG00000027655	Dhx35	DEAH (Asp-Glu-Ala-His) box polypeptide 35	-0.0769965	2.28965	0.468562	0.620984
ENSMUSG00000069125	Rps24-ps2	ribosomal protein S24, pseudogene 2	0.108211	4.36695	0.468829	0.621249
ENSMUSG00000030804	Gm21974	predicted gene 21974	0.151494	6.4056	0.468846	0.621249
ENSMUSG00000042148	Cox10	heme A:farnesyltransferase cytochrome c oxidase assembly factor 10	-0.0801601	3.72602	0.469053	0.621468
ENSMUSG00000002345	Borcs8	BLOC-1 related complex subunit 8	0.0598644	3.43552	0.469249	0.621672
ENSMUSG00000049624	Slc17a5	solute carrier family 17 (anion/sugar transporter), member 5	-0.0750535	4.21132	0.469338	0.621708
ENSMUSG00000031628	Casp3	caspase 3	-0.0846356	4.98534	0.46936	0.621708
ENSMUSG00000030269	Mtmr14	myotubularin related protein 14	0.0629545	4.1742	0.470068	0.622537
ENSMUSG00000039047	Pigk	phosphatidylinositol glycan anchor biosynthesis, class K	0.0615111	5.07271	0.470069	0.622537
ENSMUSG00000002881	Nab1	Ngfi-A binding protein 1	-0.0683797	5.79899	0.470256	0.622728
ENSMUSG00000053310	Nrgn	neurogranin	0.290676	-0.668068	0.470533	0.62299
ENSMUSG00000001909	Trmt1	tRNA methyltransferase 1	0.0680494	4.22665	0.470559	0.62299
ENSMUSG00000036782	Klhl13	kelch-like 13	0.136466	2.4297	0.47058	0.62299
ENSMUSG00000036537	Rnf113a1	ring finger protein 113A1	-0.149946	0.467345	0.470644	0.62302
ENSMUSG00000117484	Gm5500	predicted pseudogene 5500	-0.0960488	2.88834	0.470879	0.623276
ENSMUSG00000003166	Dgcr2	DiGeorge syndrome critical region gene 2	-0.0858682	5.96286	0.470981	0.623355
ENSMUSG00000026586	Prrx1	paired related homeobox 1	0.30017	-0.132506	0.471117	0.623479
ENSMUSG00000028397	Kdm4c	lysine (K)-specific demethylase 4C	-0.0832116	2.67763	0.471186	0.623494
ENSMUSG00000039323	Igfbp2	insulin-like growth factor binding protein 2	-0.189369	7.77585	0.471213	0.623494
ENSMUSG00000079283	2310009B15Rik	RIKEN cDNA 2310009B15 gene	0.145937	0.17899	0.471428	0.623714
ENSMUSG00000101262	Gm8326	predicted gene 8326	0.142951	2.95099	0.471468	0.623714
ENSMUSG00000033216	Eefsec	eukaryotic elongation factor, selenocysteine-tRNA-specific	-0.0506483	4.80325	0.471504	0.623714
ENSMUSG00000029030	Tprgl	transformation related protein 63 regulated like	0.0569287	5.18152	0.471748	0.623981
ENSMUSG00000030922	Lyrm1	LYR motif containing 1	0.113221	0.874601	0.471943	0.624183
ENSMUSG00000025103	Btbd1	BTB (POZ) domain containing 1	-0.067115	4.37061	0.472026	0.624236
ENSMUSG00000061062	Hdac1-ps	histone deacetylase 1, pseudogene	-0.0691077	3.92932	0.472081	0.624254
ENSMUSG00000027165	B230118H07Rik	RIKEN cDNA B230118H07 gene	-0.107012	3.59624	0.472155	0.624281
ENSMUSG00000082585	Gm15387	predicted gene 15387	0.13046	-0.113078	0.472185	0.624281
ENSMUSG00000022789	Dnm1l	dynamin 1-like	-0.0899593	5.08411	0.472244	0.624303
ENSMUSG00000027200	Sema6d	sema domain, transmembrane domain (TM), and cytoplasmic domain, (semaphorin) 6D	-0.131635	3.40632	0.472321	0.624349
ENSMUSG00000066613	Zfp932	zinc finger protein 932	-0.100451	1.25548	0.472473	0.624462
ENSMUSG00000012076	Brms1l	breast cancer metastasis-suppressor 1-like	-0.117737	1.10353	0.472536	0.624462
ENSMUSG00000028089	Chd1l	chromodomain helicase DNA binding protein 1-like	-0.101038	3.7031	0.472614	0.624462
ENSMUSG00000039483	Asb6	ankyrin repeat and SOCS box-containing 6	0.0972201	2.67771	0.472623	0.624462
ENSMUSG00000032216	Nedd4	neural precursor cell expressed, developmentally down-regulated 4	-0.101717	7.78741	0.472646	0.624462
ENSMUSG00000029229	Chic2	cysteine-rich hydrophobic domain 2	0.111635	2.79955	0.472659	0.624462
ENSMUSG00000015748	Prpf3	pre-mRNA processing factor 3	0.110284	2.89957	0.472834	0.624548
ENSMUSG00000053862	Slc51b	solute carrier family 51, beta subunit	-0.278911	0.839634	0.472837	0.624548
ENSMUSG00000091105	Mrto4-ps2	mRNA turnover 4, pseudogene 2	0.103843	2.11466	0.47285	0.624548
ENSMUSG00000048709	Gm8666	predicted gene 8666	-0.111436	1.68215	0.472963	0.624641
ENSMUSG00000024800	Rpp30	ribonuclease P/MRP 30 subunit	0.132523	2.12003	0.473241	0.624953
ENSMUSG00000049493	Pls1	plastin 1 (I-isoform)	0.332538	1.72581	0.473494	0.625131
ENSMUSG00000025498	Irf7	interferon regulatory factor 7	-0.128318	5.94233	0.473501	0.625131
ENSMUSG00000010797	Wnt2	wingless-type MMTV integration site family, member 2	0.16301	2.22665	0.473502	0.625131
ENSMUSG00000038028	Tigar	Trp53 induced glycolysis regulatory phosphatase	0.108073	3.17611	0.473604	0.6252
ENSMUSG00000025887	Casp12	caspase 12	0.190429	0.855799	0.473639	0.6252
ENSMUSG00000027574	Nkain4	Na+/K+ transporting ATPase interacting 4	-0.477195	0.969434	0.473717	0.625247
ENSMUSG00000002980	Bcam	basal cell adhesion molecule	-0.203953	3.44814	0.473769	0.625261
ENSMUSG00000064262	Gimap8	GTPase, IMAP family member 8	0.109648	2.21715	0.473972	0.625434
ENSMUSG00000025228	Actr1a	ARP1 actin-related protein 1A, centractin alpha	-0.0470543	5.85836	0.47399	0.625434
ENSMUSG00000024563	Smad2	SMAD family member 2	-0.0779773	4.10634	0.47406	0.625434
ENSMUSG00000040957	Cables1	CDK5 and Abl enzyme substrate 1	-0.12999	0.190349	0.474069	0.625434
ENSMUSG00000005803	Sqor	sulfide quinone oxidoreductase	0.082726	7.32859	0.47421	0.625565
ENSMUSG00000026439	Rbbp5	retinoblastoma binding protein 5, histone lysine methyltransferase complex subunit	-0.06469	3.97788	0.474717	0.626177
ENSMUSG00000043439	Epop	elongin BC and polycomb repressive complex 2 associated protein	0.139196	0.79789	0.474802	0.626234
ENSMUSG00000043311	D17H6S53E	DNA segment, Chr 17, human D6S53E	-0.0813754	2.86226	0.47501	0.626453
ENSMUSG00000084166	Gm6451	predicted gene 6451	0.114969	1.25627	0.475119	0.626468
ENSMUSG00000031691	Tnpo2	transportin 2 (importin 3, karyopherin beta 2b)	0.0572277	5.09096	0.475124	0.626468
ENSMUSG00000045140	Pigw	phosphatidylinositol glycan anchor biosynthesis, class W	0.127219	1.01087	0.475148	0.626468
ENSMUSG00000081865	Gm15484	predicted gene 15484	0.100369	3.02413	0.475377	0.626714
ENSMUSG00000057465	Saa2	serum amyloid A 2	-0.562296	12.4861	0.475521	0.626815
ENSMUSG00000001729	Akt1	thymoma viral proto-oncogene 1	0.0804434	5.79778	0.475538	0.626815
ENSMUSG00000028438	Kif24	kinesin family member 24	0.15864	-0.288592	0.475857	0.627174
ENSMUSG00000029804	Herc3	hect domain and RLD 3	-0.169942	1.73046	0.475903	0.627174
ENSMUSG00000026797	Stxbp1	syntaxin binding protein 1	-0.125474	1.85057	0.475937	0.627174
ENSMUSG00000048482	Bdnf	brain derived neurotrophic factor	-0.221341	0.380177	0.476098	0.62733
ENSMUSG00000074406	Zfp628	zinc finger protein 628	0.110185	1.52797	0.476152	0.627346
ENSMUSG00000054199	Gon4l	gon-4-like (C.elegans)	-0.105953	4.14512	0.476198	0.627351
ENSMUSG00000108350	Gm44950	predicted gene 44950	0.148898	0.553752	0.476469	0.627635
ENSMUSG00000106918	Mrpl33	mitochondrial ribosomal protein L33	0.0888011	4.1876	0.476498	0.627635
ENSMUSG00000029599	Ddx54	DEAD (Asp-Glu-Ala-Asp) box polypeptide 54	0.0741895	5.03279	0.476679	0.627817
ENSMUSG00000037058	Paip2	polyadenylate-binding protein-interacting protein 2	0.063054	5.59368	0.476735	0.627835
ENSMUSG00000037935	Smarce1	SWI/SNF related, matrix associated, actin dependent regulator of chromatin, subfamily e, member 1	0.065512	3.93009	0.476911	0.628012
ENSMUSG00000028454	Pigo	phosphatidylinositol glycan anchor biosynthesis, class O	0.0774917	3.43508	0.477157	0.628279
ENSMUSG00000031537	Ikbkb	inhibitor of kappaB kinase beta	0.0510211	5.37805	0.477221	0.628308
ENSMUSG00000079444	Gm21981	predicted gene 21981	0.0774054	5.67519	0.477273	0.62832
ENSMUSG00000042854	Trp53rkb	transformation related protein 53 regulating kinase B	0.136434	-0.126962	0.477508	0.62847
ENSMUSG00000040713	Creg1	cellular repressor of E1A-stimulated genes 1	-0.0838508	7.95656	0.477512	0.62847
ENSMUSG00000019295	Tmem129	transmembrane protein 129	0.0755839	4.17511	0.477514	0.62847
ENSMUSG00000044991	Shld1	shieldin complex subunit 1	-0.100976	1.72816	0.477566	0.628483
ENSMUSG00000060730	Gm10086	predicted pseudogene 10086	0.098702	2.4482	0.477651	0.62854
ENSMUSG00000003161	Sri	sorcin	-0.0722401	4.9078	0.477764	0.628633
ENSMUSG00000015890	Amdhd1	amidohydrolase domain containing 1	-0.157025	7.01532	0.47781	0.628637
ENSMUSG00000117465	Gm49980	predicted gene, 49980	-0.317053	0.347552	0.478074	0.628928
ENSMUSG00000066571	4931406P16Rik	RIKEN cDNA 4931406P16 gene	0.0812662	3.50813	0.478976	0.630059
ENSMUSG00000020994	Pnn	pinin	-0.132067	3.42466	0.479018	0.630059
ENSMUSG00000040877	Wdr25	WD repeat domain 25	0.110701	1.97124	0.479148	0.630175
ENSMUSG00000082925	Gm13135	predicted gene 13135	0.13317	1.48026	0.479301	0.63032
ENSMUSG00000062931	Zfp938	zinc finger protein 938	-0.124106	1.4072	0.479372	0.630357
ENSMUSG00000096006	Gm21596	predicted gene, 21596	0.088604	1.13182	0.479779	0.630837
ENSMUSG00000022661	Cd200	CD200 antigen	-0.246076	0.97025	0.479948	0.631003
ENSMUSG00000038685	Rtel1	regulator of telomere elongation helicase 1	-0.0716367	3.13829	0.480034	0.631014
ENSMUSG00000026277	Stk25	serine/threonine kinase 25 (yeast)	-0.0626828	4.79494	0.480042	0.631014
ENSMUSG00000096199	Ptrhd1	peptidyl-tRNA hydrolase domain containing 1	0.0724391	3.04727	0.480362	0.631379
ENSMUSG00000097616	1110019D14Rik	RIKEN cDNA 1110019D14 gene	0.152088	0.403368	0.480421	0.6314
ENSMUSG00000068290	Ddrgk1	DDRGK domain containing 1	0.0850416	6.53768	0.480559	0.631526
ENSMUSG00000054484	Tmem62	transmembrane protein 62	0.0855119	4.05853	0.481712	0.632986
ENSMUSG00000082491	Gm5909	predicted gene 5909	-0.0678786	3.10529	0.481869	0.633136
ENSMUSG00000083773	Gm13394	predicted gene 13394	0.0635579	5.62071	0.482099	0.633382
ENSMUSG00000047603	Zfp235	zinc finger protein 235	-0.098278	1.55526	0.482249	0.633523
ENSMUSG00000055817	Mta3	metastasis associated 3	-0.0770311	3.77601	0.482522	0.633826
ENSMUSG00000028291	Akirin2	akirin 2	0.0688854	3.28315	0.48265	0.633937
ENSMUSG00000071035	Gm5499	predicted pseudogene 5499	-0.0786321	3.82871	0.482716	0.633969
ENSMUSG00000105327	Gm9409	predicted gene 9409	0.126779	1.95284	0.482985	0.634266
ENSMUSG00000026674	Ddr2	discoidin domain receptor family, member 2	0.113475	2.96156	0.483113	0.634377
ENSMUSG00000031820	Babam1	BRISC and BRCA1 A complex member 1	0.0695434	5.53704	0.483304	0.634517
ENSMUSG00000034105	Meak7	MTOR associated protein , eak-7 homolog	-0.0609589	3.19789	0.483339	0.634517
ENSMUSG00000051650	B3gnt2	UDP-GlcNAc:betaGal beta-1,3-N-acetylglucosaminyltransferase 2	0.0586307	4.0227	0.483351	0.634517
ENSMUSG00000025085	Ablim1	actin-binding LIM protein 1	0.0934182	5.36273	0.483413	0.634517
ENSMUSG00000024085	Man2a1	mannosidase 2, alpha 1	-0.0918225	7.0985	0.483433	0.634517
ENSMUSG00000096842	Gm10736	predicted gene 10736	0.106988	5.16468	0.483642	0.63468
ENSMUSG00000018583	G3bp1	GTPase activating protein (SH3 domain) binding protein 1	0.0685682	5.39862	0.483643	0.63468
ENSMUSG00000041438	Utp4	UTP4 small subunit processome component	0.090316	3.90681	0.483927	0.634952
ENSMUSG00000046441	Cmtr2	cap methyltransferase 2	-0.111932	1.4003	0.483936	0.634952
ENSMUSG00000047797	Gjb1	gap junction protein, beta 1	-0.101387	8.96836	0.484159	0.635184
ENSMUSG00000032456	Nmnat3	nicotinamide nucleotide adenylyltransferase 3	-0.0933487	2.14446	0.484199	0.635184
ENSMUSG00000015733	Capza2	capping protein (actin filament) muscle Z-line, alpha 2	-0.0652262	5.98965	0.484294	0.635253
ENSMUSG00000076135	Gm24276	predicted gene, 24276	0.115289	3.40446	0.484427	0.635372
ENSMUSG00000020329	Polrmt	polymerase (RNA) mitochondrial (DNA directed)	-0.0794656	3.63172	0.484632	0.635584
ENSMUSG00000034832	Tet3	tet methylcytosine dioxygenase 3	0.100162	3.05384	0.484742	0.635672
ENSMUSG00000028356	Ambp	alpha 1 microglobulin/bikunin precursor	0.186874	11.7644	0.484817	0.635715
ENSMUSG00000037447	Arid5a	AT rich interactive domain 5A (MRF1-like)	0.138071	0.981057	0.485038	0.635917
ENSMUSG00000083533	Gm13450	predicted gene 13450	-0.149668	0.569747	0.485063	0.635917
ENSMUSG00000053113	Socs3	suppressor of cytokine signaling 3	-0.313813	3.88449	0.4851	0.635917
ENSMUSG00000072258	Taf1a	TATA-box binding protein associated factor, RNA polymerase I, A	-0.135074	1.24013	0.485154	0.635931
ENSMUSG00000033294	Noc4l	NOC4 like	-0.0706924	3.3846	0.485346	0.636081
ENSMUSG00000094320	Chchd2-ps	coiled-coil-helix-coiled-coil-helix domain containing 2, pseudogene	-0.0975923	5.09235	0.485354	0.636081
ENSMUSG00000117884	Gm50156	predicted gene, 50156	-0.132675	1.45989	0.485596	0.636311
ENSMUSG00000042210	Abhd14a	abhydrolase domain containing 14A	0.0869138	3.24622	0.485622	0.636311
ENSMUSG00000032402	Smad3	SMAD family member 3	0.0899659	3.5691	0.485657	0.636311
ENSMUSG00000027122	Arl14ep	ADP-ribosylation factor-like 14 effector protein	0.0969914	2.84777	0.485771	0.636404
ENSMUSG00000019877	Serinc1	serine incorporator 1	-0.0626581	6.99507	0.485821	0.636413
ENSMUSG00000044141	E130201H02Rik	RIKEN cDNA E130201H02 gene	-0.152651	0.0020108	0.486209	0.636828
ENSMUSG00000034390	Cmip	c-Maf inducing protein	-0.107863	4.00912	0.486232	0.636828
ENSMUSG00000038593	Tctn1	tectonic family member 1	0.0909996	1.11319	0.486267	0.636828
ENSMUSG00000040297	Suco	SUN domain containing ossification factor	0.158268	3.98804	0.486371	0.636908
ENSMUSG00000097101	1810034E14Rik	RIKEN cDNA 1810034E14 gene	-0.160838	2.59366	0.48643	0.63693
ENSMUSG00000029992	Gfpt1	glutamine fructose-6-phosphate transaminase 1	0.191535	5.44706	0.486488	0.636949
ENSMUSG00000005470	Asf1b	anti-silencing function 1B histone chaperone	0.144316	1.2074	0.486564	0.636992
ENSMUSG00000026031	Cflar	CASP8 and FADD-like apoptosis regulator	-0.0889047	5.99163	0.486617	0.637005
ENSMUSG00000094568	Smarce1-ps1	SWI/SNF related, matrix associated, actin dependent regulator of chromatin, subfamily e, member 1, pseodogene 1	-0.0664489	2.78013	0.486728	0.637095
ENSMUSG00000095687	Rnaset2a	ribonuclease T2A	-0.112424	6.11585	0.486795	0.637117
ENSMUSG00000028452	Vcp	valosin containing protein	0.0722202	7.15129	0.486845	0.637117
ENSMUSG00000021959	Lats2	large tumor suppressor 2	-0.0930782	3.19065	0.486874	0.637117
ENSMUSG00000036992	Nxt1	NTF2-related export protein 1	0.079095	2.5807	0.487289	0.637604
ENSMUSG00000081476	Itpa-ps1	inosine triphosphatase (nucleoside triphosphate pyrophosphatase) pseudogene 1	0.0784698	3.1361	0.487447	0.637755
ENSMUSG00000116988	Gm49673	predicted gene, 49673	-0.112168	6.11123	0.487502	0.637771
ENSMUSG00000042198	Chchd7	coiled-coil-helix-coiled-coil-helix domain containing 7	-0.120482	2.80492	0.487667	0.6379
ENSMUSG00000026000	Lancl1	LanC (bacterial lantibiotic synthetase component C)-like 1	0.0801802	3.91938	0.487687	0.6379
ENSMUSG00000105053	Gm43064	predicted gene 43064	-0.0468286	3.67522	0.487823	0.638022
ENSMUSG00000017288	Vps53	VPS53 GARP complex subunit	-0.0574429	4.96276	0.487913	0.638083
ENSMUSG00000025857	Dnaaf5	dynein, axonemal assembly factor 5	-0.107176	2.7165	0.488006	0.638148
ENSMUSG00000023367	Tmem176a	transmembrane protein 176A	0.144299	8.268	0.488096	0.638206
ENSMUSG00000014767	Tbp	TATA box binding protein	-0.0986571	2.54851	0.488136	0.638206
ENSMUSG00000114155	Gm7986	predicted gene 7986	0.0775238	4.26378	0.488261	0.638242
ENSMUSG00000024906	Mus81	MUS81 structure-specific endonuclease subunit	-0.0812519	2.5642	0.48829	0.638242
ENSMUSG00000030341	Tnfrsf1a	tumor necrosis factor receptor superfamily, member 1a	-0.124822	6.87001	0.488321	0.638242
ENSMUSG00000072324	Gm8420	predicted gene 8420	-0.129248	0.204596	0.488361	0.638242
ENSMUSG00000032612	Usp4	ubiquitin specific peptidase 4 (proto-oncogene)	-0.0657439	6.4201	0.488379	0.638242
ENSMUSG00000004934	Pias4	protein inhibitor of activated STAT 4	-0.0826752	2.90837	0.488447	0.638275
ENSMUSG00000113450	Gm49359	predicted gene, 49359	-0.163637	0.805229	0.488523	0.638319
ENSMUSG00000008496	Pou2f2	POU domain, class 2, transcription factor 2	0.202318	1.31441	0.488661	0.638442
ENSMUSG00000024247	Pkdcc	protein kinase domain containing, cytoplasmic	0.103587	4.30414	0.488876	0.638667
ENSMUSG00000096145	Vkorc1	vitamin K epoxide reductase complex, subunit 1	0.146284	6.5547	0.489016	0.638779
ENSMUSG00000096472	Cdkn2d	cyclin dependent kinase inhibitor 2D	-0.161717	1.56629	0.489048	0.638779
ENSMUSG00000038240	Pdss2	prenyl (solanesyl) diphosphate synthase, subunit 2	0.0736497	3.25996	0.489093	0.638782
ENSMUSG00000044469	Tnfaip8l1	tumor necrosis factor, alpha-induced protein 8-like 1	-0.106223	4.32217	0.489656	0.639461
ENSMUSG00000049606	Zfp644	zinc finger protein 644	-0.0988962	3.00822	0.489709	0.639474
ENSMUSG00000063870	Chd4	chromodomain helicase DNA binding protein 4	0.0872674	6.24095	0.489761	0.639486
ENSMUSG00000107853	Gm18584	predicted gene, 18584	0.0849779	2.17702	0.489949	0.639675
ENSMUSG00000028990	Lzic	leucine zipper and CTNNBIP1 domain containing	-0.0769761	2.56153	0.490009	0.639696
ENSMUSG00000028132	Tlcd4	TLC domain containing 4	-0.113925	6.50753	0.490254	0.639961
ENSMUSG00000066553	Gm6969	predicted pseudogene 6969	-0.0777809	4.8347	0.490334	0.639989
ENSMUSG00000063830	Gm6065	predicted gene 6065	0.103356	2.09895	0.490362	0.639989
ENSMUSG00000084803	5830444B04Rik	RIKEN cDNA 5830444B04 gene	-0.278485	-0.104184	0.49054	0.640165
ENSMUSG00000090038	Gm16573	predicted gene 16573	-0.241563	1.61982	0.490648	0.64025
ENSMUSG00000083754	Gm7803	predicted gene 7803	0.0752303	3.68921	0.490836	0.640423
ENSMUSG00000053581	Zfand2a	zinc finger, AN1-type domain 2A	0.123079	3.30491	0.490867	0.640423
ENSMUSG00000083852	Gm13007	predicted gene 13007	0.170534	0.159202	0.490915	0.640429
ENSMUSG00000003039	Fam32a	family with sequence similarity 32, member A	0.104407	5.16692	0.490958	0.640429
ENSMUSG00000071054	Safb	scaffold attachment factor B	0.0853626	4.54863	0.491112	0.640519
ENSMUSG00000026637	Traf5	TNF receptor-associated factor 5	0.0995605	1.43636	0.491114	0.640519
ENSMUSG00000032468	Armc8	armadillo repeat containing 8	-0.0551228	3.7642	0.491173	0.640541
ENSMUSG00000036371	Serbp1	serpine1 mRNA binding protein 1	0.0515095	6.99008	0.491463	0.640862
ENSMUSG00000110546	Gm45734	predicted gene 45734	0.11144	1.03351	0.491779	0.641218
ENSMUSG00000040195	Nemp1	nuclear envelope integral membrane protein 1	0.0775197	2.3449	0.491885	0.64128
ENSMUSG00000020474	Polm	polymerase (DNA directed), mu	0.0988213	1.36387	0.491913	0.64128
ENSMUSG00000046718	Bst2	bone marrow stromal cell antigen 2	-0.120856	7.14188	0.492259	0.64165
ENSMUSG00000020305	Asb3	ankyrin repeat and SOCS box-containing 3	-0.110716	2.28612	0.492284	0.64165
ENSMUSG00000021385	Ippk	inositol 1,3,4,5,6-pentakisphosphate 2-kinase	-0.0870185	3.15471	0.492424	0.641777
ENSMUSG00000028410	Dnaja1	DnaJ heat shock protein family (Hsp40) member A1	-0.0737097	6.55584	0.492662	0.642031
ENSMUSG00000028609	Magoh	mago homolog, exon junction complex core component	-0.0571326	3.8082	0.492729	0.642062
ENSMUSG00000027671	Actl6a	actin-like 6A	0.0651414	4.13929	0.49303	0.642397
ENSMUSG00000054770	Kctd18	potassium channel tetramerisation domain containing 18	0.0930731	1.49402	0.493183	0.64254
ENSMUSG00000096215	Smim22	small integral membrane protein 22	-0.152747	1.91499	0.493421	0.642794
ENSMUSG00000055723	Rras2	related RAS viral (r-ras) oncogene 2	0.0805267	3.84592	0.493557	0.642915
ENSMUSG00000029916	Agk	acylglycerol kinase	0.131151	1.45324	0.493875	0.643273
ENSMUSG00000031451	Gas6	growth arrest specific 6	-0.160607	6.44171	0.493959	0.643295
ENSMUSG00000025197	Cyp2c23	cytochrome P450, family 2, subfamily c, polypeptide 23	-0.152647	7.50077	0.494008	0.643295
ENSMUSG00000040782	Cop1	COP1, E3 ubiquitin ligase	0.0706866	2.98457	0.49404	0.643295
ENSMUSG00000037017	Zscan21	zinc finger and SCAN domain containing 21	-0.0658281	3.5753	0.494065	0.643295
ENSMUSG00000062822	4833420G17Rik	RIKEN cDNA 4833420G17 gene	-0.0948291	3.1232	0.494313	0.643561
ENSMUSG00000074634	Tmem267	transmembrane protein 267	0.103678	3.42812	0.494587	0.643808
ENSMUSG00000058922	Gm10052	predicted pseudogene 10052	-0.0673263	4.20559	0.494589	0.643808
ENSMUSG00000026536	Ifi211	interferon activated gene 211	0.113676	2.25043	0.494882	0.644133
ENSMUSG00000031216	Stard8	START domain containing 8	-0.0781363	3.23846	0.495103	0.64431
ENSMUSG00000030966	Trim21	tripartite motif-containing 21	-0.0726811	2.64754	0.495106	0.64431
ENSMUSG00000002847	Pla1a	phospholipase A1 member A	-0.0857026	5.19951	0.495298	0.644479
ENSMUSG00000024947	Men1	multiple endocrine neoplasia 1	0.0660575	4.27612	0.495353	0.644479
ENSMUSG00000101514	Gm5524	predicted gene 5524	-0.219552	3.0644	0.495366	0.644479
ENSMUSG00000001739	Cldn15	claudin 15	-0.378648	1.23445	0.495639	0.644778
ENSMUSG00000006369	Fbln1	fibulin 1	0.233655	1.4707	0.495682	0.644778
ENSMUSG00000001783	Rtcb	RNA 2',3'-cyclic phosphate and 5'-OH ligase	0.0476433	6.29176	0.495862	0.644955
ENSMUSG00000041264	Uspl1	ubiquitin specific peptidase like 1	0.0580134	4.07779	0.49612	0.645234
ENSMUSG00000035495	Tstd2	thiosulfate sulfurtransferase (rhodanese)-like domain containing 2	-0.0646938	3.93238	0.496196	0.645235
ENSMUSG00000046546	Fam43a	family with sequence similarity 43, member A	0.133953	1.95869	0.496207	0.645235
ENSMUSG00000023456	Tpi1	triosephosphate isomerase 1	-0.0691556	8.7523	0.496278	0.64527
ENSMUSG00000017307	Acot8	acyl-CoA thioesterase 8	-0.0784175	3.00013	0.496403	0.645377
ENSMUSG00000117853	Vmn1r88	vomeronasal 1 receptor, 88	-0.0984021	1.1887	0.496648	0.645616
ENSMUSG00000033475	Tomm6	translocase of outer mitochondrial membrane 6	0.0749327	5.66516	0.496675	0.645616
ENSMUSG00000025933	Tmem14a	transmembrane protein 14A	0.195517	1.1126	0.496801	0.645706
ENSMUSG00000000743	Chmp1a	charged multivesicular body protein 1A	-0.0610851	5.55592	0.496831	0.645706
ENSMUSG00000040097	Flywch1	FLYWCH-type zinc finger 1	0.0668797	4.1217	0.497119	0.646024
ENSMUSG00000109793	Gm10043	predicted pseudogene 10043	0.14357	0.492198	0.497265	0.646157
ENSMUSG00000034653	Ythdc2	YTH domain containing 2	-0.154891	2.2423	0.497351	0.646212
ENSMUSG00000048261	Gm4879	predicted pseudogene 4879	-0.0984017	1.18707	0.497778	0.64671
ENSMUSG00000011958	Bnip2	BCL2/adenovirus E1B interacting protein 2	0.0686292	4.90449	0.498051	0.64696
ENSMUSG00000029009	Mthfr	methylenetetrahydrofolate reductase	0.141207	4.03189	0.498057	0.64696
ENSMUSG00000029676	Pot1a	protection of telomeres 1A	-0.0880924	2.01145	0.498113	0.646976
ENSMUSG00000037242	Clic4	chloride intracellular channel 4 (mitochondrial)	0.0763238	6.36945	0.498266	0.647118
ENSMUSG00000042985	Upk3b	uroplakin 3B	-0.541424	3.08486	0.498394	0.647228
ENSMUSG00000042029	Ncapg2	non-SMC condensin II complex, subunit G2	0.210786	2.15394	0.49858	0.647412
ENSMUSG00000022031	Elp3	elongator acetyltransferase complex subunit 3	0.0854239	5.01738	0.498686	0.647494
ENSMUSG00000082120	Gm15720	predicted gene 15720	-0.105805	0.0116043	0.498779	0.647558
ENSMUSG00000025209	Twnk	twinkle mtDNA helicase	-0.0696324	4.68275	0.498926	0.647692
ENSMUSG00000027861	Casq2	calsequestrin 2	0.229786	-1.08421	0.49907	0.647822
ENSMUSG00000063586	Gm5513	predicted pseudogene 5513	0.0760634	3.57918	0.499151	0.647871
ENSMUSG00000058318	Phf21a	PHD finger protein 21A	-0.0751794	3.05335	0.499264	0.647961
ENSMUSG00000085226	Gm7855	predicted gene 7855	-0.119685	-0.0478808	0.499729	0.648492
ENSMUSG00000079505	Gm11131	predicted gene 11131	-0.100365	0.505737	0.499761	0.648492
ENSMUSG00000044211	Gm7887	predicted gene 7887	-0.0617849	3.40078	0.499933	0.648658
ENSMUSG00000081629	Eif3s6-ps1	eukaryotic translation initiation factor 3, subunit 6, pseudogene 1	0.0964394	1.97267	0.500063	0.648752
ENSMUSG00000004446	Bid	BH3 interacting domain death agonist	-0.0641935	3.39566	0.500092	0.648752
ENSMUSG00000024191	Bnip1	BCL2/adenovirus E1B interacting protein 1	-0.0680467	3.9268	0.50031	0.648908
ENSMUSG00000047554	Tmem41b	transmembrane protein 41B	-0.0917914	3.45867	0.500315	0.648908
ENSMUSG00000036904	Fzd8	frizzled class receptor 8	-0.108054	2.35066	0.500343	0.648908
ENSMUSG00000071068	Treml2	triggering receptor expressed on myeloid cells-like 2	0.13874	0.596211	0.500593	0.649163
ENSMUSG00000047694	Yipf6	Yip1 domain family, member 6	-0.0842426	4.69641	0.500628	0.649163
ENSMUSG00000024614	Tmx3	thioredoxin-related transmembrane protein 3	-0.0969032	3.43415	0.500972	0.649552
ENSMUSG00000059273	Zc3h4	zinc finger CCCH-type containing 4	-0.0711901	4.30632	0.501031	0.649572
ENSMUSG00000044792	Isca1	iron-sulfur cluster assembly 1	0.0496937	4.48656	0.501208	0.649745
ENSMUSG00000074733	Zfp950	zinc finger protein 950	0.10688	2.15506	0.501345	0.649854
ENSMUSG00000027227	Sord	sorbitol dehydrogenase	0.131885	9.52342	0.50138	0.649854
ENSMUSG00000061474	Mrps36	mitochondrial ribosomal protein S36	0.0858522	1.61577	0.501666	0.650169
ENSMUSG00000039533	Mmd2	monocyte to macrophage differentiation-associated 2	0.29839	3.59478	0.501722	0.650184
ENSMUSG00000027076	Timm10	translocase of inner mitochondrial membrane 10	-0.0611751	3.55656	0.502068	0.650575
ENSMUSG00000030138	Bms1	BMS1, ribosome biogenesis factor	0.072314	4.72952	0.502622	0.651185
ENSMUSG00000100033	Gm8337	predicted gene 8337	0.123413	4.71092	0.502626	0.651185
ENSMUSG00000037849	Ifi206	interferon activated gene 206	0.142517	0.821982	0.502706	0.651232
ENSMUSG00000040093	Bmf	BCL2 modifying factor	0.279085	2.64684	0.503304	0.651949
ENSMUSG00000024053	Emilin2	elastin microfibril interfacer 2	0.175243	2.96514	0.503456	0.652089
ENSMUSG00000028655	Mfsd2a	major facilitator superfamily domain containing 2A	-0.34737	3.36135	0.503598	0.652216
ENSMUSG00000019470	Xab2	XPA binding protein 2	-0.0596479	3.70883	0.503668	0.65225
ENSMUSG00000021987	Mtmr6	myotubularin related protein 6	-0.0655336	4.43221	0.50415	0.652817
ENSMUSG00000029287	Tgfbr3	transforming growth factor, beta receptor III	-0.143346	3.04391	0.504318	0.652914
ENSMUSG00000100319	Gm5256	predicted gene 5256	-0.110553	2.38709	0.504333	0.652914
ENSMUSG00000030610	Det1	de-etiolated homolog 1 (Arabidopsis)	0.0637797	2.85985	0.504356	0.652914
ENSMUSG00000092574	2810047C21Rik1	RIKEN cDNA 2810047C21 gene 1	0.203579	-0.54279	0.504564	0.653101
ENSMUSG00000059897	Zfp930	zinc finger protein 930	-0.124429	1.75367	0.504589	0.653101
ENSMUSG00000026874	Hc	hemolytic complement	-0.136739	9.80009	0.504773	0.653282
ENSMUSG00000113931	Gm5928	predicted gene 5928	0.108548	1.92435	0.504872	0.653353
ENSMUSG00000032489	Kif9	kinesin family member 9	0.111299	0.02937	0.505135	0.653604
ENSMUSG00000024603	Dctn4	dynactin 4	-0.0511486	4.49466	0.505157	0.653604
ENSMUSG00000024948	Map4k2	mitogen-activated protein kinase kinase kinase kinase 2	0.0794242	2.60979	0.505198	0.653604
ENSMUSG00000056941	Commd7	COMM domain containing 7	-0.0624045	4.18634	0.505291	0.653667
ENSMUSG00000115188	Gm46522	predicted gene, 46522	-0.102205	0.789834	0.505688	0.654025
ENSMUSG00000031255	Sytl4	synaptotagmin-like 4	-0.0981534	1.41459	0.505697	0.654025
ENSMUSG00000021200	Asb2	ankyrin repeat and SOCS box-containing 2	-0.146858	0.798313	0.505699	0.654025
ENSMUSG00000035944	Ttc38	tetratricopeptide repeat domain 38	-0.0720951	6.00013	0.505802	0.6541
ENSMUSG00000081855	Rpl17-ps5	ribosomal protein L17, pseudogene 5	0.0806245	2.99238	0.506024	0.654312
ENSMUSG00000032519	Slc25a38	solute carrier family 25, member 38	0.0763954	3.6326	0.506054	0.654312
ENSMUSG00000060166	Zdhhc8	zinc finger, DHHC domain containing 8	0.0997979	2.58373	0.506185	0.654375
ENSMUSG00000039759	Thap3	THAP domain containing, apoptosis associated protein 3	-0.0936658	2.14145	0.506207	0.654375
ENSMUSG00000026806	Ddx31	DEAD/H (Asp-Glu-Ala-Asp/His) box polypeptide 31	0.095727	2.44277	0.506235	0.654375
ENSMUSG00000032637	Atxn2l	ataxin 2-like	-0.108976	4.47723	0.506444	0.654589
ENSMUSG00000020973	Dnaaf2	dynein, axonemal assembly factor 2	-0.114606	1.81928	0.506614	0.65472
ENSMUSG00000058440	Nrf1	nuclear respiratory factor 1	0.081763	2.92874	0.506668	0.65472
ENSMUSG00000035459	Stab2	stabilin 2	-0.0939753	5.11761	0.506717	0.65472
ENSMUSG00000044080	S100a1	S100 calcium binding protein A1	-0.122139	6.27403	0.506722	0.65472
ENSMUSG00000025880	Smad7	SMAD family member 7	-0.168907	2.72033	0.506834	0.654769
ENSMUSG00000030249	Abcc9	ATP-binding cassette, sub-family C (CFTR/MRP), member 9	-0.176043	4.09968	0.506848	0.654769
ENSMUSG00000099998	Gm6501	predicted gene 6501	-0.0944878	2.86533	0.507146	0.655096
ENSMUSG00000078931	Pdf	peptide deformylase (mitochondrial)	-0.0880128	4.19926	0.507341	0.655292
ENSMUSG00000024805	Pcgf5	polycomb group ring finger 5	-0.0676578	3.30191	0.507447	0.655371
ENSMUSG00000091509	Gm17066	predicted gene 17066	-0.141858	-0.0760062	0.507752	0.655708
ENSMUSG00000026639	Lamb3	laminin, beta 3	0.106941	1.37858	0.507885	0.655823
ENSMUSG00000078153	Psme2b	protease (prosome, macropain) activator subunit 2B	0.0809661	5.77632	0.508155	0.656114
ENSMUSG00000037787	Apopt1	apoptogenic, mitochondrial 1	-0.0831349	3.74915	0.508328	0.656281
ENSMUSG00000047824	Pygo2	pygopus 2	0.0670088	3.62388	0.508379	0.656289
ENSMUSG00000049960	Mrps16	mitochondrial ribosomal protein S16	0.0781631	4.46707	0.5085	0.656389
ENSMUSG00000031059	Ndufb11	NADH:ubiquinone oxidoreductase subunit B11	-0.0914099	6.41794	0.508646	0.656453
ENSMUSG00000039989	Cbx4	chromobox 4	-0.156871	3.03963	0.508678	0.656453
ENSMUSG00000078695	Cisd3	CDGSH iron sulfur domain 3	-0.137016	4.64118	0.508813	0.656453
ENSMUSG00000047657	Crry-ps	complement receptor related protein, pseudogene	0.0667828	3.28605	0.508856	0.656453
ENSMUSG00000020022	Ndufa12	NADH:ubiquinone oxidoreductase subunit A12	-0.0723333	4.15392	0.508868	0.656453
ENSMUSG00000021694	Ercc8	excision repaiross-complementing rodent repair deficiency, complementation group 8	-0.0907867	1.4132	0.508891	0.656453
ENSMUSG00000028760	Eif4g3	eukaryotic translation initiation factor 4 gamma, 3	0.0999316	5.27753	0.508935	0.656453
ENSMUSG00000037280	Galnt6	polypeptide N-acetylgalactosaminyltransferase 6	0.165671	1.96991	0.508981	0.656453
ENSMUSG00000005804	Bloc1s6	biogenesis of lysosomal organelles complex-1, subunit 6, pallidin	0.0574639	3.45607	0.508987	0.656453
ENSMUSG00000024042	Sik1	salt inducible kinase 1	0.114013	3.71194	0.508992	0.656453
ENSMUSG00000056537	Rlim	ring finger protein, LIM domain interacting	-0.0629914	4.555	0.509748	0.657371
ENSMUSG00000032411	Tfdp2	transcription factor Dp 2	-0.117743	2.99268	0.509795	0.657374
ENSMUSG00000021245	Mlh3	mutL homolog 3	-0.0804094	3.28148	0.51006	0.657659
ENSMUSG00000114931	Gm32256	predicted gene, 32256	-0.109671	2.24467	0.510133	0.657696
ENSMUSG00000075227	Znhit2	zinc finger, HIT domain containing 2	0.117553	2.91027	0.510248	0.657787
ENSMUSG00000039096	Rsad1	radical S-adenosyl methionine domain containing 1	0.129706	1.20154	0.510598	0.658137
ENSMUSG00000114110	Gm46379	predicted gene, 46379	-0.118541	1.13703	0.510609	0.658137
ENSMUSG00000026670	Uap1	UDP-N-acetylglucosamine pyrophosphorylase 1	-0.085937	5.26279	0.510697	0.658194
ENSMUSG00000097321	1700028E10Rik	RIKEN cDNA 1700028E10 gene	-0.225292	1.54781	0.510772	0.658234
ENSMUSG00000031343	Gabra3	gamma-aminobutyric acid (GABA) A receptor, subunit alpha 3	0.176843	1.49415	0.510961	0.65842
ENSMUSG00000079033	Mef2b	myocyte enhancer factor 2B	0.129137	0.778578	0.511079	0.658515
ENSMUSG00000029471	Camkk2	calcium/calmodulin-dependent protein kinase kinase 2, beta	-0.0901575	3.03219	0.511276	0.658637
ENSMUSG00000040725	Hnrnpul1	heterogeneous nuclear ribonucleoprotein U-like 1	-0.0553273	5.98256	0.511285	0.658637
ENSMUSG00000037214	Thap1	THAP domain containing, apoptosis associated protein 1	-0.0774143	2.24309	0.511307	0.658637
ENSMUSG00000062078	Qk	quaking	-0.0539848	5.25778	0.511695	0.659063
ENSMUSG00000021103	Mnat1	menage a trois 1	-0.073466	2.71224	0.511726	0.659063
ENSMUSG00000031158	Timm17b	translocase of inner mitochondrial membrane 17b	0.0678049	5.07093	0.511873	0.659195
ENSMUSG00000051412	Vamp7	vesicle-associated membrane protein 7	-0.0762004	4.13031	0.512142	0.659471
ENSMUSG00000041483	Zfp281	zinc finger protein 281	-0.103925	3.32656	0.512247	0.659471
ENSMUSG00000028530	Jak1	Janus kinase 1	0.0775745	6.84343	0.512264	0.659471
ENSMUSG00000111964	Gm8942	predicted gene 8942	0.0736156	4.5328	0.512265	0.659471
ENSMUSG00000022304	Dpys	dihydropyrimidinase	-0.152269	7.05258	0.512615	0.659863
ENSMUSG00000083282	Ctsf	cathepsin F	0.095892	3.91434	0.512715	0.659936
ENSMUSG00000037049	Smpd1	sphingomyelin phosphodiesterase 1, acid lysosomal	0.0816911	5.73192	0.512786	0.659969
ENSMUSG00000102135	Gm37108	predicted gene, 37108	0.109145	2.06175	0.51293	0.660023
ENSMUSG00000037791	Phf12	PHD finger protein 12	-0.058776	3.38976	0.512942	0.660023
ENSMUSG00000094737	Gm17045	predicted gene 17045	0.0878274	2.30533	0.512961	0.660023
ENSMUSG00000033760	Rbm4b	RNA binding motif protein 4B	-0.0764106	3.41848	0.513088	0.66013
ENSMUSG00000038528	Mfsd4b5	major facilitator superfamily domain containing 4B5	0.130541	1.09161	0.513653	0.660799
ENSMUSG00000034826	Nup54	nucleoporin 54	-0.0597373	3.46371	0.513826	0.660964
ENSMUSG00000103970	Gm37678	predicted gene, 37678	0.105703	1.11354	0.514206	0.661362
ENSMUSG00000083767	Gm11405	predicted gene 11405	-0.142262	0.418608	0.514263	0.661362
ENSMUSG00000033991	Ttc37	tetratricopeptide repeat domain 37	-0.108669	4.09327	0.514269	0.661362
ENSMUSG00000002781	Tmem143	transmembrane protein 143	-0.0923138	3.71135	0.514385	0.66142
ENSMUSG00000111053	Gm49343	predicted gene, 49343	-0.20905	1.25935	0.514403	0.66142
ENSMUSG00000043733	Ptpn11	protein tyrosine phosphatase, non-receptor type 11	-0.0680994	6.16322	0.514653	0.661579
ENSMUSG00000099634	Gm29462	predicted gene 29462	-0.136767	-0.173293	0.514655	0.661579
ENSMUSG00000047712	Ust	uronyl-2-sulfotransferase	0.149207	0.569966	0.51466	0.661579
ENSMUSG00000037032	Apbb1	amyloid beta (A4) precursor protein-binding, family B, member 1	0.187714	0.200307	0.514975	0.661856
ENSMUSG00000089764	Gm16580	predicted gene 16580	0.0468491	4.93718	0.514985	0.661856
ENSMUSG00000031790	Mmp15	matrix metallopeptidase 15	0.11396	5.49531	0.51501	0.661856
ENSMUSG00000108702	Gm9333	predicted gene 9333	-0.0619888	3.17955	0.515129	0.661952
ENSMUSG00000061740	Cyp2d22	cytochrome P450, family 2, subfamily d, polypeptide 22	-0.103445	7.09402	0.515284	0.662094
ENSMUSG00000034022	Cpsf1	cleavage and polyadenylation specific factor 1	-0.0636094	4.92773	0.515373	0.66215
ENSMUSG00000035011	Zbtb7a	zinc finger and BTB domain containing 7a	-0.0843122	4.47478	0.515593	0.662376
ENSMUSG00000030942	Thumpd1	THUMP domain containing 1	-0.0558137	4.33468	0.515799	0.662583
ENSMUSG00000042439	Zfp532	zinc finger protein 532	0.113426	1.51393	0.515847	0.662588
ENSMUSG00000020224	Llph	LLP homolog, long-term synaptic facilitation (Aplysia)	0.0936252	2.23793	0.516029	0.662764
ENSMUSG00000053898	Ech1	enoyl coenzyme A hydratase 1, peroxisomal	0.0976676	7.8228	0.51613	0.662836
ENSMUSG00000060771	Tsga10	testis specific 10	0.124697	0.0605033	0.5164	0.663069
ENSMUSG00000020546	Stxbp4	syntaxin binding protein 4	-0.141527	1.45404	0.516435	0.663069
ENSMUSG00000020781	Tsen54	tRNA splicing endonuclease subunit 54	0.0938624	2.53231	0.516445	0.663069
ENSMUSG00000017405	Nek8	NIMA (never in mitosis gene a)-related expressed kinase 8	0.163635	1.20466	0.516493	0.663073
ENSMUSG00000029840	Mtpn	myotrophin	-0.0665738	6.24358	0.516547	0.663085
ENSMUSG00000031360	Ctps2	cytidine 5'-triphosphate synthase 2	-0.0570602	3.86169	0.516758	0.663282
ENSMUSG00000030513	Pcsk6	proprotein convertase subtilisin/kexin type 6	-0.0682918	6.31564	0.51679	0.663282
ENSMUSG00000017210	Med24	mediator complex subunit 24	0.0698473	4.17945	0.517387	0.663991
ENSMUSG00000064363	mt-Nd4	mitochondrially encoded NADH dehydrogenase 4	0.140376	12.5793	0.517817	0.664486
ENSMUSG00000049659	Aftph	aftiphilin	-0.0479793	4.93829	0.517959	0.66461
ENSMUSG00000117627	Tpi-rs10	triosephosphate isomerase related sequence 10	-0.0726083	2.16733	0.518068	0.664693
ENSMUSG00000039187	Fanci	Fanconi anemia, complementation group I	-0.177784	0.0144961	0.518264	0.664886
ENSMUSG00000034881	Tbxa2r	thromboxane A2 receptor	0.117173	0.754685	0.51838	0.664978
ENSMUSG00000099481	Xndc1	Xrcc1 N-terminal domain containing 1	-0.093913	1.8049	0.518617	0.665167
ENSMUSG00000058057	Mettl7a3	methyltransferase like 7A3	-0.138502	2.58032	0.51865	0.665167
ENSMUSG00000017999	Ddx27	DEAD (Asp-Glu-Ala-Asp) box polypeptide 27	-0.0781526	4.3126	0.518662	0.665167
ENSMUSG00000089958	Gm16165	predicted gene 16165	0.112052	1.86917	0.51903	0.665582
ENSMUSG00000083458	Gm5510	predicted pseudogene 5510	-0.0901179	2.03329	0.519093	0.665605
ENSMUSG00000069633	Pex11g	peroxisomal biogenesis factor 11 gamma	0.0913073	5.20629	0.519257	0.665758
ENSMUSG00000062031	Pgghg	protein glucosylgalactosylhydroxylysine glucosidase	0.0512152	4.77383	0.519383	0.665861
ENSMUSG00000036622	Atp13a2	ATPase type 13A2	0.10296	4.32303	0.519469	0.665914
ENSMUSG00000030521	Mphosph10	M-phase phosphoprotein 10 (U3 small nucleolar ribonucleoprotein)	0.112403	3.37607	0.520139	0.666716
ENSMUSG00000015994	Fnta	farnesyltransferase, CAAX box, alpha	0.0466397	4.72005	0.520519	0.667145
ENSMUSG00000000751	Rpa1	replication protein A1	0.0843328	5.00579	0.520652	0.667258
ENSMUSG00000117929	Gm6663	predicted gene 6663	-0.0528936	4.22953	0.520823	0.66742
ENSMUSG00000031112	Stk26	serine/threonine kinase 26	-0.299131	0.0135108	0.520878	0.667433
ENSMUSG00000084145	Gm12263	predicted gene 12263	-0.117106	2.00531	0.521004	0.667481
ENSMUSG00000020153	Ndufs7	NADH:ubiquinone oxidoreductase core subunit S7	-0.074692	4.97869	0.521006	0.667481
ENSMUSG00000092260	Zfp963	zinc finger protein 963	-0.0856101	1.41279	0.521211	0.667639
ENSMUSG00000032782	Cntrob	centrobin, centrosomal BRCA2 interacting protein	-0.0985667	1.40598	0.521234	0.667639
ENSMUSG00000005514	Por	P450 (cytochrome) oxidoreductase	-0.130429	7.07851	0.521264	0.667639
ENSMUSG00000056019	Zfp709	zinc finger protein 709	0.0880215	1.08501	0.521468	0.667842
ENSMUSG00000029101	Rgs12	regulator of G-protein signaling 12	-0.109613	1.76418	0.52178	0.668068
ENSMUSG00000010554	Mettl16	methyltransferase like 16	-0.0628236	3.72816	0.521784	0.668068
ENSMUSG00000026887	Mrrf	mitochondrial ribosome recycling factor	0.0630684	4.37716	0.521808	0.668068
ENSMUSG00000036214	Znrd1as	zinc ribbon domain containing 1, antisense	-0.0693062	2.92829	0.521824	0.668068
ENSMUSG00000021276	Cinp	cyclin-dependent kinase 2 interacting protein	0.0547007	3.50478	0.522037	0.668283
ENSMUSG00000014748	Tex261	testis expressed gene 261	0.0512844	6.20802	0.522396	0.668666
ENSMUSG00000063286	Gm8995	predicted gene 8995	-0.116404	1.97237	0.522426	0.668666
ENSMUSG00000037053	Azgp1	alpha-2-glycoprotein 1, zinc	0.108129	10.204	0.52254	0.668676
ENSMUSG00000076613	Ighg2b	immunoglobulin heavy constant gamma 2B	-0.487471	0.106681	0.522548	0.668676
ENSMUSG00000079427	Mthfsl	5, 10-methenyltetrahydrofolate synthetase-like	0.0682477	3.16042	0.522569	0.668676
ENSMUSG00000091233	Gm6434	predicted gene 6434	-0.11123	0.354423	0.522774	0.668798
ENSMUSG00000026927	Entr1	endosome associated trafficking regulator 1	0.0493454	4.87209	0.52278	0.668798
ENSMUSG00000062098	Btbd3	BTB (POZ) domain containing 3	-0.094612	2.0112	0.5228	0.668798
ENSMUSG00000021254	Gpatch2l	G patch domain containing 2 like	-0.0957294	3.30488	0.522985	0.668977
ENSMUSG00000070473	Cldn3	claudin 3	0.106203	5.68448	0.52327	0.669284
ENSMUSG00000006360	Crip1	cysteine-rich protein 1 (intestinal)	0.229412	4.24521	0.523389	0.669379
ENSMUSG00000039218	Srrm2	serine/arginine repetitive matrix 2	-0.141511	6.07083	0.523811	0.669861
ENSMUSG00000060594	Layn	layilin	0.179382	-0.0234004	0.523964	0.669999
ENSMUSG00000043535	Setx	senataxin	0.093952	4.48413	0.524058	0.670061
ENSMUSG00000038612	Mcl1	myeloid cell leukemia sequence 1	0.0868103	6.34906	0.524152	0.670124
ENSMUSG00000106193	Mir7090	microRNA 7090	-0.111147	0.260199	0.524552	0.670577
ENSMUSG00000073940	Hbb-bt	hemoglobin, beta adult t chain	-0.33648	6.52128	0.524863	0.670916
ENSMUSG00000039264	Gimap3	GTPase, IMAP family member 3	0.190128	0.193079	0.525026	0.671058
ENSMUSG00000021692	Dimt1	DIM1 dimethyladenosine transferase 1-like (S. cerevisiae)	0.133498	0.0169596	0.525064	0.671058
ENSMUSG00000024985	Tcf7l2	transcription factor 7 like 2, T cell specific, HMG box	-0.075159	2.60217	0.525607	0.671694
ENSMUSG00000020232	Hmg20b	high mobility group 20B	0.0718102	3.58143	0.525655	0.671698
ENSMUSG00000018377	Vezf1	vascular endothelial zinc finger 1	0.0683691	3.34373	0.525826	0.671857
ENSMUSG00000060427	Zfp868	zinc finger protein 868	-0.0839927	1.94702	0.52587	0.671857
ENSMUSG00000045039	Megf8	multiple EGF-like-domains 8	0.09782	3.5666	0.526181	0.672154
ENSMUSG00000093701	Gm21970	predicted gene 21970	0.0663573	5.00146	0.526193	0.672154
ENSMUSG00000032239	Rp9	retinitis pigmentosa 9 (human)	0.0998495	4.88614	0.526266	0.672154
ENSMUSG00000025491	Ifitm1	interferon induced transmembrane protein 1	0.131469	3.30588	0.526284	0.672154
ENSMUSG00000064337	mt-Rnr1	mitochondrially encoded 12S rRNA	0.148853	9.14833	0.526491	0.672327
ENSMUSG00000029911	Ssbp1	single-stranded DNA binding protein 1	-0.0840528	3.4041	0.52651	0.672327
ENSMUSG00000069011	Gm10254	predicted gene 10254	-0.0782538	3.35755	0.526556	0.672327
ENSMUSG00000043881	Kbtbd7	kelch repeat and BTB (POZ) domain containing 7	-0.0707274	2.4451	0.5266	0.672327
ENSMUSG00000081086	Gm9506	predicted gene 9506	-0.150591	1.03436	0.52673	0.672434
ENSMUSG00000020745	Pafah1b1	platelet-activating factor acetylhydrolase, isoform 1b, subunit 1	0.0468498	5.86108	0.526906	0.672548
ENSMUSG00000004655	Aqp1	aquaporin 1	0.0760833	7.06884	0.526909	0.672548
ENSMUSG00000070427	Il18bp	interleukin 18 binding protein	-0.138516	4.93309	0.527025	0.672558
ENSMUSG00000019139	Isyna1	myo-inositol 1-phosphate synthase A1	0.293194	4.45392	0.527043	0.672558
ENSMUSG00000056973	Ces1d	carboxylesterase 1D	-0.318293	8.07448	0.527118	0.672558
ENSMUSG00000028795	Ccdc28b	coiled coil domain containing 28B	0.095565	1.45745	0.527163	0.672558
ENSMUSG00000003360	Ddx23	DEAD (Asp-Glu-Ala-Asp) box polypeptide 23	-0.050243	5.21634	0.527198	0.672558
ENSMUSG00000049739	Zfp646	zinc finger protein 646	-0.0679026	3.43656	0.527211	0.672558
ENSMUSG00000056130	Ticam2	toll-like receptor adaptor molecule 2	0.164194	0.425654	0.527234	0.672558
ENSMUSG00000016252	Atp5e	ATP synthase, H+ transporting, mitochondrial F1 complex, epsilon subunit	-0.109914	6.57847	0.527432	0.672753
ENSMUSG00000066149	Cdc26	cell division cycle 26	-0.0567603	3.88767	0.527561	0.672859
ENSMUSG00000009995	Taz	tafazzin	-0.075736	3.96152	0.527675	0.672946
ENSMUSG00000041625	Ggact	gamma-glutamylamine cyclotransferase	0.121557	5.39307	0.527919	0.673154
ENSMUSG00000020788	Atp2a3	ATPase, Ca++ transporting, ubiquitous	0.172727	1.20777	0.527929	0.673154
ENSMUSG00000027978	Prss12	protease, serine 12 neurotrypsin (motopsin)	-0.360007	-0.274224	0.528031	0.673227
ENSMUSG00000035245	Eogt	EGF domain-specific O-linked N-acetylglucosamine (GlcNAc) transferase	0.101355	2.30937	0.528281	0.673488
ENSMUSG00000071076	Jund	jun D proto-oncogene	0.128379	4.33932	0.528339	0.673504
ENSMUSG00000020219	Timm13	translocase of inner mitochondrial membrane 13	0.087652	5.41505	0.528489	0.673583
ENSMUSG00000023176	Cpn2	carboxypeptidase N, polypeptide 2	-0.13657	8.39715	0.528492	0.673583
ENSMUSG00000022066	Entpd4b	ectonucleoside triphosphate diphosphohydrolase 4B	0.0905548	3.0218	0.528698	0.673789
ENSMUSG00000021835	Bmp4	bone morphogenetic protein 4	-0.127677	1.10052	0.528853	0.673927
ENSMUSG00000052681	Rap1b	RAS related protein 1b	0.0624948	5.70274	0.529113	0.674163
ENSMUSG00000030816	Rnf40	ring finger protein 40	-0.0496536	4.85408	0.529128	0.674163
ENSMUSG00000105189	Gm7774	predicted gene 7774	0.150372	0.122459	0.52938	0.674393
ENSMUSG00000002017	Fam98a	family with sequence similarity 98, member A	-0.0776664	4.63794	0.5294	0.674393
ENSMUSG00000029428	Stx2	syntaxin 2	-0.0579812	3.76903	0.529508	0.674473
ENSMUSG00000050107	Haspin	histone H3 associated protein kinase	0.160976	-0.0446462	0.529587	0.674516
ENSMUSG00000070953	Rabepk	Rab9 effector protein with kelch motifs	-0.0688408	3.15602	0.529763	0.674681
ENSMUSG00000060802	B2m	beta-2 microglobulin	-0.0969896	10.4279	0.52981	0.674683
ENSMUSG00000096370	Gm21992	predicted gene 21992	-0.0802522	3.84377	0.529893	0.674716
ENSMUSG00000035161	Ints6	integrator complex subunit 6	-0.123134	3.18343	0.529926	0.674716
ENSMUSG00000023886	Smoc2	SPARC related modular calcium binding 2	-0.167203	4.14377	0.5302	0.675007
ENSMUSG00000018446	C1qbp	complement component 1, q subcomponent binding protein	-0.062414	5.81293	0.530377	0.675174
ENSMUSG00000021379	Id4	inhibitor of DNA binding 4	0.159884	0.119639	0.53073	0.675538
ENSMUSG00000041890	Git2	GIT ArfGAP 2	0.0588408	3.22245	0.530817	0.675538
ENSMUSG00000034928	Rnf44	ring finger protein 44	-0.0555404	5.05584	0.530834	0.675538
ENSMUSG00000020792	Exoc7	exocyst complex component 7	0.0503062	4.77766	0.530845	0.675538
ENSMUSG00000056260	Lrif1	ligand dependent nuclear receptor interacting factor 1	0.0691749	2.14603	0.531064	0.675759
ENSMUSG00000020152	Actr2	ARP2 actin-related protein 2	0.0608291	6.53731	0.531121	0.675774
ENSMUSG00000034333	Zbed4	zinc finger, BED type containing 4	0.0845263	1.63976	0.531192	0.675806
ENSMUSG00000020235	Fzr1	fizzy and cell division cycle 20 related 1	0.0548325	3.41909	0.531244	0.675814
ENSMUSG00000027371	Fahd2a	fumarylacetoacetate hydrolase domain containing 2A	-0.106119	3.14571	0.531416	0.675975
ENSMUSG00000044005	Gls2	glutaminase 2 (liver, mitochondrial)	-0.151056	7.69912	0.531622	0.676157
ENSMUSG00000030282	Cmas	cytidine monophospho-N-acetylneuraminic acid synthetase	0.045067	5.16188	0.53165	0.676157
ENSMUSG00000040464	Gtpbp10	GTP-binding protein 10 (putative)	-0.0825653	2.71817	0.532004	0.676549
ENSMUSG00000022774	Ncbp2	nuclear cap binding protein subunit 2	0.058181	4.1154	0.532271	0.67683
ENSMUSG00000117114	Gm49867	predicted gene, 49867	-0.110857	0.742155	0.532319	0.676833
ENSMUSG00000020131	Pcsk4	proprotein convertase subtilisin/kexin type 4	-0.133274	-0.0544174	0.532459	0.676954
ENSMUSG00000080981	Gm12161	predicted gene 12161	0.124119	0.878808	0.532832	0.67737
ENSMUSG00000030122	Ptms	parathymosin	-0.101342	8.36746	0.533176	0.677715
ENSMUSG00000003316	Glg1	golgi apparatus protein 1	0.0948716	5.65873	0.533195	0.677715
ENSMUSG00000053835	H2-T24	histocompatibility 2, T region locus 24	-0.113626	1.83605	0.53325	0.677727
ENSMUSG00000102805	Gm37240	predicted gene, 37240	0.0778859	4.21655	0.533304	0.677737
ENSMUSG00000037369	Kdm6a	lysine (K)-specific demethylase 6A	-0.102408	3.24476	0.533474	0.677896
ENSMUSG00000027010	Slc25a12	solute carrier family 25 (mitochondrial carrier, Aralar), member 12	-0.0717938	4.09933	0.533669	0.678085
ENSMUSG00000020137	Thap2	THAP domain containing, apoptosis associated protein 2	0.107452	2.88623	0.53386	0.67827
ENSMUSG00000030554	Synm	synemin, intermediate filament protein	0.16454	-0.13958	0.534042	0.678444
ENSMUSG00000063919	Srrm4	serine/arginine repetitive matrix 4	0.171948	1.91088	0.534557	0.679022
ENSMUSG00000025413	Ttc4	tetratricopeptide repeat domain 4	-0.0558061	4.00295	0.534589	0.679022
ENSMUSG00000110887	Cbx3-ps8	chromobox 3, pseudogene 8	-0.118582	0.518784	0.534725	0.679128
ENSMUSG00000019907	Ppp1r12a	protein phosphatase 1, regulatory subunit 12A	-0.0657676	3.62697	0.534764	0.679128
ENSMUSG00000112302	Gm48226	predicted gene, 48226	-0.164851	-0.320989	0.534881	0.679164
ENSMUSG00000097354	2310001H17Rik	RIKEN cDNA 2310001H17 gene	0.155978	2.03261	0.534884	0.679164
ENSMUSG00000047714	Ppp1r2	protein phosphatase 1, regulatory inhibitor subunit 2	0.060688	3.79192	0.534951	0.679191
ENSMUSG00000054203	Ifi205	interferon activated gene 205	-0.140058	2.18945	0.535102	0.679325
ENSMUSG00000028042	Zbtb7b	zinc finger and BTB domain containing 7B	-0.0722538	5.90547	0.535148	0.679325
ENSMUSG00000114349	Gm7591	predicted gene 7591	0.0588551	3.16833	0.535238	0.679381
ENSMUSG00000083832	Gm13771	predicted gene 13771	0.135798	1.4388	0.535377	0.679446
ENSMUSG00000083937	Cct3-ps1	chaperonin containing Tcp1, subunit 3 (gamma) pseudogene 1	0.103214	0.0939671	0.535395	0.679446
ENSMUSG00000050552	Lamtor4	late endosomal/lysosomal adaptor, MAPK and MTOR activator 4	0.0776366	5.11345	0.535514	0.679446
ENSMUSG00000063314	Gm12657	predicted gene 12657	0.0671484	3.79861	0.535515	0.679446
ENSMUSG00000030471	Zdhhc13	zinc finger, DHHC domain containing 13	0.0758888	2.11693	0.535518	0.679446
ENSMUSG00000105977	Gm43555	predicted gene 43555	0.0894312	0.162526	0.535632	0.679533
ENSMUSG00000028398	Dmac1	distal membrane arm assembly complex 1	-0.0694974	3.81669	0.535873	0.67978
ENSMUSG00000084020	Wsb2-ps	WD repeat and SOCS box-containing 2, pseudogene	0.122319	1.06884	0.535948	0.679817
ENSMUSG00000068015	Lrch1	leucine-rich repeats and calponin homology (CH) domain containing 1	-0.0733066	2.59021	0.536001	0.679826
ENSMUSG00000108231	Gm4045	predicted gene 4045	-0.152199	1.20695	0.536063	0.679839
ENSMUSG00000029084	Cd38	CD38 antigen	0.0613026	4.00943	0.536103	0.679839
ENSMUSG00000042496	Prdm10	PR domain containing 10	0.069995	1.97482	0.536159	0.679853
ENSMUSG00000039477	Tnrc18	trinucleotide repeat containing 18	-0.123686	4.29183	0.536459	0.680175
ENSMUSG00000039163	Cmc1	COX assembly mitochondrial protein 1	-0.100227	3.44583	0.536537	0.680215
ENSMUSG00000093904	Tomm20	translocase of outer mitochondrial membrane 20	0.0599721	4.60323	0.536717	0.680385
ENSMUSG00000016619	Nup50	nucleoporin 50	-0.0571144	5.13962	0.536912	0.680575
ENSMUSG00000089648	Gm15790	predicted pseudogene 15790	-0.0958013	1.38317	0.537238	0.68093
ENSMUSG00000004642	Slbp	stem-loop binding protein	0.0852811	3.36028	0.537288	0.680935
ENSMUSG00000021076	Actr10	ARP10 actin-related protein 10	0.04035	5.07982	0.537474	0.681077
ENSMUSG00000038871	Bpgm	2,3-bisphosphoglycerate mutase	-0.0687163	4.26585	0.537492	0.681077
ENSMUSG00000059920	4930453N24Rik	RIKEN cDNA 4930453N24 gene	-0.0493404	4.29091	0.537601	0.681157
ENSMUSG00000026988	Wdsub1	WD repeat, SAM and U-box domain containing 1	-0.0934538	1.93489	0.537714	0.681242
ENSMUSG00000034312	Iqsec1	IQ motif and Sec7 domain 1	-0.0862151	5.08694	0.537785	0.681275
ENSMUSG00000062232	Rapgef2	Rap guanine nucleotide exchange factor (GEF) 2	-0.0685957	3.91179	0.53805	0.681526
ENSMUSG00000095742	CAAA01147332.1	NULL	0.20267	-0.134087	0.538076	0.681526
ENSMUSG00000026150	Mff	mitochondrial fission factor	-0.0733015	4.3416	0.538148	0.681559
ENSMUSG00000026848	Tor1b	torsin family 1, member B	-0.0692206	4.85309	0.538989	0.682469
ENSMUSG00000037225	Fgf2	fibroblast growth factor 2	0.225661	0.705031	0.538997	0.682469
ENSMUSG00000059647	Cbx3-ps7	chromobox 3, pseudogene 7	-0.0622515	3.40638	0.539038	0.682469
ENSMUSG00000039232	Stx11	syntaxin 11	-0.126733	0.332074	0.53905	0.682469
ENSMUSG00000040532	Abhd11	abhydrolase domain containing 11	0.0701192	4.57998	0.539107	0.682483
ENSMUSG00000025651	Uqcrc1	ubiquinol-cytochrome c reductase core protein 1	-0.0770253	7.35623	0.539229	0.682579
ENSMUSG00000107788	Gm6266	predicted gene 6266	-0.120705	0.37881	0.539313	0.682585
ENSMUSG00000052310	Slc39a1	solute carrier family 39 (zinc transporter), member 1	0.0762556	6.40639	0.539326	0.682585
ENSMUSG00000021621	Zcchc9	zinc finger, CCHC domain containing 9	0.0716435	2.70062	0.539466	0.68269
ENSMUSG00000005698	Ctcf	CCCTC-binding factor	0.0544869	4.65966	0.539501	0.68269
ENSMUSG00000022131	Gpr180	G protein-coupled receptor 180	0.0696124	4.5329	0.53974	0.682934
ENSMUSG00000053110	Yap1	yes-associated protein 1	-0.0567511	5.83648	0.539972	0.683136
ENSMUSG00000022704	Qtrt2	queuine tRNA-ribosyltransferase accessory subunit 2	-0.109798	1.06348	0.539991	0.683136
ENSMUSG00000036880	Acaa2	acetyl-Coenzyme A acyltransferase 2 (mitochondrial 3-oxoacyl-Coenzyme A thiolase)	0.0888117	9.51433	0.540384	0.683574
ENSMUSG00000107035	Ybx1-ps2	Y box protein 1, pseudogene 2	-0.0603834	3.93168	0.540466	0.683601
ENSMUSG00000029415	Sdad1	SDA1 domain containing 1	0.124485	3.45287	0.540497	0.683601
ENSMUSG00000025227	Mfsd13a	major facilitator superfamily domain containing 13a	0.0787888	2.44762	0.540635	0.683672
ENSMUSG00000045038	Prkce	protein kinase C, epsilon	-0.0607106	3.31914	0.540645	0.683672
ENSMUSG00000083019	Gm6222	predicted pseudogene 6222	-0.098681	3.73935	0.540801	0.683754
ENSMUSG00000028047	Thbs3	thrombospondin 3	0.277571	-0.312611	0.540802	0.683754
ENSMUSG00000069962	Gm5356	predicted pseudogene 5356	-0.0989359	0.410608	0.541001	0.683947
ENSMUSG00000086513	9130208D14Rik	RIKEN cDNA 9130208D14 gene	0.150472	1.11719	0.541126	0.684041
ENSMUSG00000117405	Rpl19-ps7	ribosomal protein L19, pseudogene 7	0.0743849	2.1929	0.541167	0.684041
ENSMUSG00000022999	Lmbr1l	limb region 1 like	0.131476	2.25682	0.541374	0.684244
ENSMUSG00000039850	Endov	endonuclease V	0.0835857	2.46884	0.541493	0.684336
ENSMUSG00000034379	Wdr5b	WD repeat domain 5B	0.0913562	0.967224	0.54172	0.684564
ENSMUSG00000020227	Irak3	interleukin-1 receptor-associated kinase 3	0.160127	1.36251	0.54198	0.684788
ENSMUSG00000109783	Gm45338	predicted gene 45338	-0.0944795	1.92943	0.541989	0.684788
ENSMUSG00000098009	Gm5597	predicted gene 5597	-0.0860421	1.87166	0.542157	0.684941
ENSMUSG00000069117	Rps18-ps6	ribosomal protein S18, pseudogene 6	0.0532031	5.88803	0.542234	0.68498
ENSMUSG00000081199	Gm16407	predicted pseudogene 16407	0.113127	0.0416855	0.542297	0.685001
ENSMUSG00000033554	Dph5	diphthamide biosynthesis 5	-0.0712321	2.7835	0.542612	0.685342
ENSMUSG00000068856	Sf3b4	splicing factor 3b, subunit 4	0.0881543	3.11445	0.542735	0.68538
ENSMUSG00000042275	Pelo	pelota mRNA surveillance and ribosome rescue factor	-0.0961934	3.95083	0.542745	0.68538
ENSMUSG00000063317	Usp31	ubiquitin specific peptidase 31	0.127028	2.01041	0.542797	0.68538
ENSMUSG00000004500	Zfp324	zinc finger protein 324	0.15002	3.22955	0.542827	0.68538
ENSMUSG00000035621	Midn	midnolin	-0.0769262	4.70236	0.543017	0.685561
ENSMUSG00000117241	Gm9214	predicted gene 9214	0.101544	-0.117788	0.543544	0.686168
ENSMUSG00000021716	Srek1ip1	splicing regulatory glutamine/lysine-rich protein 1interacting protein 1	-0.064932	3.11389	0.543594	0.686173
ENSMUSG00000067873	Htatsf1	HIV TAT specific factor 1	0.061699	4.66202	0.543793	0.686321
ENSMUSG00000022109	Med4	mediator complex subunit 4	0.076559	2.79346	0.543804	0.686321
ENSMUSG00000037022	Mmaa	methylmalonic aciduria (cobalamin deficiency) type A	0.0737314	3.98679	0.544092	0.686592
ENSMUSG00000019923	Zwint	ZW10 interactor	0.0765982	5.76285	0.544202	0.686592
ENSMUSG00000060548	Tnfrsf19	tumor necrosis factor receptor superfamily, member 19	-0.116075	2.42114	0.544227	0.686592
ENSMUSG00000028790	Khdrbs1	KH domain containing, RNA binding, signal transduction associated 1	0.0587652	4.49757	0.544246	0.686592
ENSMUSG00000045374	Wdr81	WD repeat domain 81	-0.0805465	4.78476	0.54425	0.686592
ENSMUSG00000028337	Coro2a	coronin, actin binding protein 2A	0.137732	1.38807	0.544618	0.686977
ENSMUSG00000113600	Gm7868	predicted gene 7868	-0.0597134	3.05778	0.544648	0.686977
ENSMUSG00000022791	Tnk2	tyrosine kinase, non-receptor, 2	-0.0647173	4.01179	0.545042	0.687416
ENSMUSG00000025971	Maip1	matrix AAA peptidase interacting protein 1	-0.0521871	3.58613	0.545277	0.687618
ENSMUSG00000059708	Akap17b	A kinase (PRKA) anchor protein 17B	0.153009	2.42923	0.545346	0.687618
ENSMUSG00000030498	Gas2	growth arrest specific 2	-0.184388	5.20653	0.545347	0.687618
ENSMUSG00000020621	Rdh14	retinol dehydrogenase 14 (all-trans and 9-cis)	0.0697396	3.807	0.545387	0.687618
ENSMUSG00000046185	Zfp84	zinc finger protein 84	-0.0901121	2.42526	0.545588	0.687813
ENSMUSG00000024346	Pfdn1	prefoldin 1	0.0669594	4.70452	0.545738	0.687943
ENSMUSG00000042506	Usp22	ubiquitin specific peptidase 22	-0.0760297	4.66845	0.545958	0.688162
ENSMUSG00000034610	Tut4	terminal uridylyl transferase 4	-0.0775608	3.4482	0.546033	0.688198
ENSMUSG00000034317	Trim59	tripartite motif-containing 59	-0.185021	-0.397077	0.546096	0.688219
ENSMUSG00000026663	Atf6	activating transcription factor 6	-0.0770925	6.4938	0.546157	0.688237
ENSMUSG00000038151	Prdm1	PR domain containing 1, with ZNF domain	-0.155877	-0.332014	0.546649	0.688726
ENSMUSG00000104713	Gbp6	guanylate binding protein 6	0.130979	3.72246	0.546677	0.688726
ENSMUSG00000097679	Rps19-ps5	ribosomal protein S19, pseudogene 5	0.0948244	0.71646	0.546684	0.688726
ENSMUSG00000024456	Diaph1	diaphanous related formin 1	-0.0467575	6.2771	0.546873	0.688906
ENSMUSG00000030166	Rad52	RAD52 homolog, DNA repair protein	-0.124889	1.37946	0.54719	0.689247
ENSMUSG00000000386	Mx1	MX dynamin-like GTPase 1	-0.17663	-0.198959	0.547316	0.689346
ENSMUSG00000082662	Gm15516	predicted gene 15516	0.0885884	2.02723	0.547402	0.689367
ENSMUSG00000036676	Tmtc3	transmembrane and tetratricopeptide repeat containing 3	-0.108676	2.39267	0.547425	0.689367
ENSMUSG00000031347	Cetn2	centrin 2	-0.0654229	3.70315	0.547478	0.689375
ENSMUSG00000027253	Lrp4	low density lipoprotein receptor-related protein 4	0.0585703	3.67224	0.547527	0.689379
ENSMUSG00000020849	Ywhae	tyrosine 3-monooxygenase/tryptophan 5-monooxygenase activation protein, epsilon polypeptide	-0.0465485	7.42541	0.548046	0.689973
ENSMUSG00000021699	Pde4d	phosphodiesterase 4D, cAMP specific	-0.128369	1.64017	0.548155	0.690052
ENSMUSG00000038534	Osbpl7	oxysterol binding protein-like 7	-0.131717	0.963162	0.548204	0.690055
ENSMUSG00000029920	Smarcad1	SWI/SNF-related, matrix-associated actin-dependent regulator of chromatin, subfamily a, containing DEAD/H box 1	-0.0899478	3.12754	0.548666	0.690578
ENSMUSG00000028576	Ift74	intraflagellar transport 74	0.108594	1.50844	0.548913	0.690831
ENSMUSG00000070639	Lrrc8b	leucine rich repeat containing 8 family, member B	0.126897	0.963786	0.548988	0.690866
ENSMUSG00000038957	Edc3	enhancer of mRNA decapping 3	0.0578577	3.64787	0.549111	0.690963
ENSMUSG00000031996	Aplp2	amyloid beta (A4) precursor-like protein 2	-0.0776073	8.00161	0.549407	0.691277
ENSMUSG00000025417	Pip4k2c	phosphatidylinositol-5-phosphate 4-kinase, type II, gamma	0.0475497	4.51259	0.549474	0.691302
ENSMUSG00000042190	Cmklr1	chemokine-like receptor 1	-0.11641	2.79823	0.549581	0.691379
ENSMUSG00000035629	Rubcn	RUN domain and cysteine-rich domain containing, Beclin 1-interacting protein	-0.0564348	4.11044	0.549974	0.691814
ENSMUSG00000005299	Letm1	leucine zipper-EF-hand containing transmembrane protein 1	-0.0540001	6.04682	0.55039	0.692278
ENSMUSG00000039347	Atp6v0e2	ATPase, H+ transporting, lysosomal V0 subunit E2	-0.130715	0.446065	0.550764	0.692691
ENSMUSG00000015501	Hivep2	human immunodeficiency virus type I enhancer binding protein 2	-0.103405	2.28423	0.551004	0.692933
ENSMUSG00000001151	Pcnt	pericentrin (kendrin)	-0.0893902	2.71516	0.551078	0.692967
ENSMUSG00000037754	Ppp1r16b	protein phosphatase 1, regulatory subunit 16B	0.0738727	1.47758	0.551144	0.692992
ENSMUSG00000111521	Gm48529	predicted gene, 48529	-0.136634	0.704514	0.551354	0.693094
ENSMUSG00000004980	Hnrnpa2b1	heterogeneous nuclear ribonucleoprotein A2/B1	-0.0497457	7.6462	0.551359	0.693094
ENSMUSG00000116838	Gm6475	predicted gene 6475	-0.131472	1.32308	0.551365	0.693094
ENSMUSG00000022295	Atp6v1c1	ATPase, H+ transporting, lysosomal V1 subunit C1	-0.0479383	5.0635	0.551581	0.693306
ENSMUSG00000036721	Zscan12	zinc finger and SCAN domain containing 12	-0.0667367	2.08505	0.551639	0.693312
ENSMUSG00000033596	Rfwd3	ring finger and WD repeat domain 3	-0.0561142	3.98238	0.551695	0.693312
ENSMUSG00000037720	Tmem33	transmembrane protein 33	0.0423168	5.53694	0.551726	0.693312
ENSMUSG00000045854	Lyrm2	LYR motif containing 2	-0.0743002	2.67377	0.55187	0.693415
ENSMUSG00000041439	Mfsd6	major facilitator superfamily domain containing 6	0.0695565	3.95985	0.551951	0.693415
ENSMUSG00000036197	Gxylt1	glucoside xylosyltransferase 1	-0.0694581	3.39339	0.551953	0.693415
ENSMUSG00000036817	Sun1	Sad1 and UNC84 domain containing 1	0.0567377	3.17291	0.551994	0.693415
ENSMUSG00000039632	Ccdc151	coiled-coil domain containing 151	-0.159444	0.142053	0.552255	0.693683
ENSMUSG00000036892	Prodh2	proline dehydrogenase (oxidase) 2	-0.116939	6.47767	0.552595	0.694052
ENSMUSG00000107462	Gm7384	predicted gene 7384	0.139853	0.784379	0.552685	0.694106
ENSMUSG00000038370	Pcp4l1	Purkinje cell protein 4-like 1	-0.167447	0.929484	0.552964	0.694396
ENSMUSG00000047473	Zfp30	zinc finger protein 30	0.100275	1.11293	0.553009	0.694396
ENSMUSG00000026203	Dnajb2	DnaJ heat shock protein family (Hsp40) member B2	-0.0557826	5.62528	0.553151	0.694516
ENSMUSG00000020149	Rab1a	RAB1A, member RAS oncogene family	0.0600829	7.20958	0.5533	0.694644
ENSMUSG00000038225	Primpol	primase and polymerase (DNA-directed)	-0.0789432	2.17859	0.553601	0.694963
ENSMUSG00000087119	Atg4a-ps	autophagy related 4A, pseudogene	-0.0753906	2.62631	0.553798	0.695151
ENSMUSG00000023286	Ube2j2	ubiquitin-conjugating enzyme E2J 2	-0.0624469	3.48908	0.553983	0.695324
ENSMUSG00000006931	P3h4	prolyl 3-hydroxylase family member 4 (non-enzymatic)	0.212485	1.23001	0.554049	0.695324
ENSMUSG00000026197	Zfand2b	zinc finger, AN1 type domain 2B	-0.0806125	4.05205	0.554076	0.695324
ENSMUSG00000079018	Ly6c1	lymphocyte antigen 6 complex, locus C1	0.124249	0.21194	0.554178	0.695393
ENSMUSG00000023795	Pisd-ps2	phosphatidylserine decarboxylase, pseudogene 2	-0.0946434	0.154585	0.554271	0.695398
ENSMUSG00000040940	Arhgef1	Rho guanine nucleotide exchange factor (GEF) 1	-0.0597853	4.69257	0.554275	0.695398
ENSMUSG00000071451	Psmg4	proteasome (prosome, macropain) assembly chaperone 4	0.0683194	2.18112	0.554488	0.695605
ENSMUSG00000056091	St3gal5	ST3 beta-galactoside alpha-2,3-sialyltransferase 5	-0.0822302	5.72841	0.554611	0.695649
ENSMUSG00000016921	Srsf6	serine and arginine-rich splicing factor 6	-0.0696836	5.20623	0.554617	0.695649
ENSMUSG00000029780	Nt5c3	5'-nucleotidase, cytosolic III	0.0697457	3.87433	0.554681	0.695671
ENSMUSG00000117669	Gm5509	predicted gene 5509	-0.0773453	2.34432	0.554771	0.695725
ENSMUSG00000038046	Mrm3	mitochondrial rRNA methyltransferase 3	-0.0562694	2.61287	0.555575	0.696675
ENSMUSG00000034194	R3hcc1	R3H domain and coiled-coil containing 1	0.0809804	3.31883	0.55567	0.696699
ENSMUSG00000031264	Btk	Bruton agammaglobulinemia tyrosine kinase	0.130561	1.72274	0.555688	0.696699
ENSMUSG00000054057	A930004D18Rik	RIKEN cDNA A930004D18 gene	0.131283	-0.214862	0.55589	0.696893
ENSMUSG00000028556	Dock7	dedicator of cytokinesis 7	0.0710676	3.30533	0.555973	0.696938
ENSMUSG00000116847	Gm30251	predicted gene, 30251	-0.105695	0.00449416	0.556023	0.696942
ENSMUSG00000095193	Gm20939	predicted gene, 20939	0.10939	0.393594	0.55616	0.697014
ENSMUSG00000002109	Ddb2	damage specific DNA binding protein 2	-0.109704	0.771975	0.556194	0.697014
ENSMUSG00000074466	Gm15417	predicted gene 15417	0.102686	2.04313	0.556221	0.697014
ENSMUSG00000078184	Rbm8a2	RNA binding motif protein 8A2	0.0712916	2.43224	0.556612	0.697445
ENSMUSG00000027722	Spata5	spermatogenesis associated 5	0.106627	2.30557	0.556985	0.697743
ENSMUSG00000024074	Crim1	cysteine rich transmembrane BMP regulator 1 (chordin like)	0.10174	3.47898	0.556988	0.697743
ENSMUSG00000038705	Gmeb2	glucocorticoid modulatory element binding protein 2	-0.062044	3.11962	0.556991	0.697743
ENSMUSG00000042700	Sipa1l1	signal-induced proliferation-associated 1 like 1	-0.0723113	5.0278	0.557053	0.697761
ENSMUSG00000028901	Gmeb1	glucocorticoid modulatory element binding protein 1	0.0666199	2.50025	0.557262	0.697965
ENSMUSG00000005150	Wdr83	WD repeat domain containing 83	0.0618449	3.85646	0.557417	0.698022
ENSMUSG00000034037	Fgd5	FYVE, RhoGEF and PH domain containing 5	0.0832859	2.91675	0.557418	0.698022
ENSMUSG00000083512	Gm12749	predicted gene 12749	0.103874	1.19013	0.557449	0.698022
ENSMUSG00000066072	Cyp4a10	cytochrome P450, family 4, subfamily a, polypeptide 10	0.296363	6.85625	0.557616	0.698152
ENSMUSG00000036053	Fmnl2	formin-like 2	-0.080242	3.09761	0.557648	0.698152
ENSMUSG00000048439	Nupl2	nucleoporin like 2	0.0953708	1.6637	0.557694	0.698152
ENSMUSG00000040987	Mill2	MHC I like leukocyte 2	-0.126328	-0.119333	0.558122	0.698574
ENSMUSG00000012535	Tnpo3	transportin 3	-0.04925	5.47852	0.558149	0.698574
ENSMUSG00000041187	Prkd2	protein kinase D2	0.0734505	2.96202	0.558185	0.698574
ENSMUSG00000039958	Etfbkmt	electron transfer flavoprotein beta subunit lysine methyltransferase	0.192262	4.16426	0.558219	0.698574
ENSMUSG00000055653	Gpc3	glypican 3	0.247214	1.76592	0.558345	0.698672
ENSMUSG00000068014	Gm14648	predicted gene 14648	0.0945063	1.38747	0.558507	0.698816
ENSMUSG00000049764	Zfp280b	zinc finger protein 280B	-0.0854123	2.96577	0.559065	0.699407
ENSMUSG00000039911	Spsb1	splA/ryanodine receptor domain and SOCS box containing 1	0.182388	1.53014	0.559073	0.699407
ENSMUSG00000000538	Tom1l2	target of myb1-like 2 (chicken)	-0.062211	4.23507	0.559121	0.699408
ENSMUSG00000027552	E2f5	E2F transcription factor 5	-0.103499	1.73962	0.559235	0.699459
ENSMUSG00000059031	Olfr482	olfactory receptor 482	-0.0869204	1.33685	0.559291	0.699459
ENSMUSG00000038894	Irs2	insulin receptor substrate 2	0.124546	3.61228	0.559326	0.699459
ENSMUSG00000017978	Cadps2	Ca2+-dependent activator protein for secretion 2	-0.0817939	3.86738	0.559356	0.699459
ENSMUSG00000059363	Fxn	frataxin	0.0655573	3.21996	0.559439	0.699459
ENSMUSG00000081684	Rps2-ps13	ribosomal protein S2, pseudogene 13	0.109066	0.314329	0.559445	0.699459
ENSMUSG00000002803	Btbd6	BTB (POZ) domain containing 6	0.0578341	3.27823	0.559884	0.699949
ENSMUSG00000031930	Wwp2	WW domain containing E3 ubiquitin protein ligase 2	0.0416946	4.68488	0.559995	0.700029
ENSMUSG00000047040	Prr15l	proline rich 15-like	0.187031	0.330821	0.560116	0.700113
ENSMUSG00000022721	Trmt2a	TRM2 tRNA methyltransferase 2A	0.0689638	3.6307	0.560157	0.700113
ENSMUSG00000047221	Fam185a	family with sequence similarity 185, member A	0.0756597	2.59516	0.560447	0.700417
ENSMUSG00000028857	Tmem222	transmembrane protein 222	0.0429907	4.23685	0.560495	0.700418
ENSMUSG00000026820	Ptges2	prostaglandin E synthase 2	-0.0711192	4.05156	0.56068	0.700591
ENSMUSG00000022261	Sdc2	syndecan 2	0.0708402	7.01731	0.560932	0.700846
ENSMUSG00000055835	Zfp1	zinc finger protein 1	0.073629	2.06261	0.561206	0.701082
ENSMUSG00000020537	Drg2	developmentally regulated GTP binding protein 2	-0.04021	5.00548	0.561215	0.701082
ENSMUSG00000028879	Stx12	syntaxin 12	-0.0598536	4.21483	0.561268	0.701089
ENSMUSG00000026248	Mrpl44	mitochondrial ribosomal protein L44	-0.0465906	4.15935	0.561405	0.701168
ENSMUSG00000025495	Ptdss2	phosphatidylserine synthase 2	-0.0652103	3.08477	0.561425	0.701168
ENSMUSG00000022471	Xrcc6	X-ray repair complementing defective repair in Chinese hamster cells 6	0.0427318	4.28841	0.56159	0.701263
ENSMUSG00000042406	Atf4	activating transcription factor 4	-0.0912152	6.40596	0.561596	0.701263
ENSMUSG00000021390	Ogn	osteoglycin	0.148442	0.403415	0.562391	0.702197
ENSMUSG00000106164	9430085M18Rik	RIKEN cDNA 9430085M18 gene	0.196768	-0.532291	0.562729	0.70256
ENSMUSG00000031072	LTO1	ABCE maturation factor	0.0670875	3.20316	0.562834	0.702632
ENSMUSG00000027639	Samhd1	SAM domain and HD domain, 1	0.0784573	4.82625	0.56289	0.702642
ENSMUSG00000073643	Wdfy1	WD repeat and FYVE domain containing 1	0.0992932	1.28489	0.563315	0.70306
ENSMUSG00000056459	Zbtb25	zinc finger and BTB domain containing 25	0.0979324	0.748044	0.56332	0.70306
ENSMUSG00000084983	Gm11789	predicted gene 11789	-0.129533	4.50925	0.563388	0.703086
ENSMUSG00000085396	Firre	functional intergenic repeating RNA element	0.123545	-0.0486752	0.563437	0.703088
ENSMUSG00000102752	Gm7694	predicted gene 7694	-0.270339	3.43709	0.563763	0.703436
ENSMUSG00000067713	Prkag1	protein kinase, AMP-activated, gamma 1 non-catalytic subunit	-0.0391158	4.94488	0.564106	0.703805
ENSMUSG00000064342	mt-Ti	mitochondrially encoded tRNA isoleucine	0.191887	3.91177	0.564275	0.703942
ENSMUSG00000024537	Psmg2	proteasome (prosome, macropain) assembly chaperone 2	0.0640931	3.54287	0.564311	0.703942
ENSMUSG00000041298	Katnal1	katanin p60 subunit A-like 1	0.0966072	2.22159	0.564467	0.704078
ENSMUSG00000028367	Txn1	thioredoxin 1	-0.0554195	7.38703	0.564706	0.704316
ENSMUSG00000028788	Ptp4a2	protein tyrosine phosphatase 4a2	-0.0536229	6.83595	0.564803	0.704379
ENSMUSG00000027858	Tspan2	tetraspanin 2	0.0978743	0.805944	0.564986	0.704547
ENSMUSG00000020758	Itgb4	integrin beta 4	-0.216715	0.187498	0.565185	0.704717
ENSMUSG00000074793	Hspa12b	heat shock protein 12B	0.107018	0.459025	0.565236	0.704717
ENSMUSG00000080977	Gm13772	predicted gene 13772	-0.109708	3.47507	0.565264	0.704717
ENSMUSG00000100162	Gm20687	predicted gene 20687	-0.0753387	4.10108	0.565356	0.704772
ENSMUSG00000034192	Lsm3	LSM3 homolog, U6 small nuclear RNA and mRNA degradation associated	0.0771689	2.38266	0.565449	0.704829
ENSMUSG00000037070	Rbmxl1	RNA binding motif protein, X-linked like-1	0.0795277	2.67078	0.56574	0.705133
ENSMUSG00000020878	Lrrc46	leucine rich repeat containing 46	-0.0954467	0.453232	0.565849	0.705209
ENSMUSG00000002661	Alkbh7	alkB homolog 7	0.0650505	2.62088	0.565952	0.705278
ENSMUSG00000019808	Adat2	adenosine deaminase, tRNA-specific 2	0.0825816	1.49101	0.566261	0.705604
ENSMUSG00000021645	Smn1	survival motor neuron 1	0.0871109	2.49564	0.566362	0.705615
ENSMUSG00000074785	Plxnc1	plexin C1	-0.119493	4.68793	0.566365	0.705615
ENSMUSG00000024660	Incenp	inner centromere protein	-0.111496	2.13424	0.566474	0.705662
ENSMUSG00000074516	Gm10709	predicted gene 10709	0.0534251	3.17467	0.566498	0.705662
ENSMUSG00000076037	Gm22752	predicted gene, 22752	0.162228	0.498898	0.566935	0.706059
ENSMUSG00000021958	Pinx1	PIN2/TERF1 interacting, telomerase inhibitor 1	-0.0819152	1.8552	0.566939	0.706059
ENSMUSG00000022020	Naa16	N(alpha)-acetyltransferase 16, NatA auxiliary subunit	-0.0981325	2.15482	0.566959	0.706059
ENSMUSG00000030091	Nup210	nucleoporin 210	0.0887788	3.9952	0.567155	0.706243
ENSMUSG00000021719	Rgs7bp	regulator of G-protein signalling 7 binding protein	0.105311	-0.201108	0.567477	0.706491
ENSMUSG00000098306	Gm28040	predicted gene, 28040	-0.0931775	3.8403	0.567503	0.706491
ENSMUSG00000027531	Impa1	inositol (myo)-1(or 4)-monophosphatase 1	-0.0406367	5.58506	0.567518	0.706491
ENSMUSG00000109336	Samd4b	sterile alpha motif domain containing 4B	0.0948515	4.17711	0.56758	0.706491
ENSMUSG00000055660	Mettl4	methyltransferase like 4	0.066125	3.53309	0.567592	0.706491
ENSMUSG00000024131	Slc3a1	solute carrier family 3, member 1	-0.170134	7.10494	0.567718	0.706567
ENSMUSG00000028618	Tmem59	transmembrane protein 59	-0.0667276	7.64609	0.567778	0.706567
ENSMUSG00000040809	Chil3	chitinase-like 3	0.374087	3.07446	0.567829	0.706567
ENSMUSG00000031545	Gpat4	glycerol-3-phosphate acyltransferase 4	-0.0883531	6.9743	0.567843	0.706567
ENSMUSG00000006567	Atp7b	ATPase, Cu++ transporting, beta polypeptide	-0.0661243	4.35191	0.5682	0.706951
ENSMUSG00000040385	Ppp1ca	protein phosphatase 1 catalytic subunit alpha	-0.0544467	7.16949	0.568251	0.706956
ENSMUSG00000070705	Eid2b	EP300 interacting inhibitor of differentiation 2B	-0.105331	0.871705	0.568445	0.707138
ENSMUSG00000039178	Tbc1d19	TBC1 domain family, member 19	-0.0782229	1.15041	0.568669	0.7073
ENSMUSG00000090215	Trim34b	tripartite motif-containing 34B	-0.0977791	0.386009	0.56867	0.7073
ENSMUSG00000001248	Gramd1a	GRAM domain containing 1A	0.0833912	2.4674	0.568735	0.70732
ENSMUSG00000027243	Harbi1	harbinger transposase derived 1	-0.0757583	3.76035	0.568827	0.707376
ENSMUSG00000052397	Ezr	ezrin	-0.190706	4.03238	0.569141	0.707707
ENSMUSG00000052763	Zfp212	Zinc finger protein 212	0.0566243	2.58708	0.569387	0.707846
ENSMUSG00000055720	Ubl7	ubiquitin-like 7 (bone marrow stromal cell-derived)	-0.041069	4.79624	0.569408	0.707846
ENSMUSG00000029366	Dck	deoxycytidine kinase	-0.101087	2.91711	0.569493	0.707846
ENSMUSG00000074264	Amy1	amylase 1, salivary	-0.114057	7.36771	0.569511	0.707846
ENSMUSG00000118270	Gm17819	predicted gene, 17819	0.0755396	1.08881	0.569535	0.707846
ENSMUSG00000050530	Fam171a1	family with sequence similarity 171, member A1	0.0628421	2.67299	0.569574	0.707846
ENSMUSG00000039568	Ubald1	UBA-like domain containing 1	0.0858731	3.40565	0.569641	0.707846
ENSMUSG00000034731	Dgkh	diacylglycerol kinase, eta	0.155532	0.0485637	0.569662	0.707846
ENSMUSG00000026349	Ccnt2	cyclin T2	-0.0574438	3.02816	0.569682	0.707846
ENSMUSG00000058173	Smco4	single-pass membrane protein with coiled-coil domains 4	0.0856392	2.85665	0.569948	0.708118
ENSMUSG00000031516	Dctn6	dynactin 6	0.0485384	3.51739	0.570102	0.70825
ENSMUSG00000020171	Yeats4	YEATS domain containing 4	-0.0647994	3.69459	0.570284	0.708416
ENSMUSG00000033377	Palmd	palmdelphin	-0.0883613	5.34149	0.570533	0.708666
ENSMUSG00000038379	Ttk	Ttk protein kinase	-0.187291	0.0921619	0.570724	0.708844
ENSMUSG00000004393	Ddx56	DEAD (Asp-Glu-Ala-Asp) box polypeptide 56	0.0611341	4.92804	0.570946	0.70906
ENSMUSG00000020897	Aurkb	aurora kinase B	-0.213581	1.17837	0.570994	0.70906
ENSMUSG00000022885	St6gal1	beta galactoside alpha 2,6 sialyltransferase 1	-0.142164	7.33915	0.571116	0.709152
ENSMUSG00000023132	Gzma	granzyme A	-0.180862	0.424886	0.571163	0.709152
ENSMUSG00000035601	Trmt10b	tRNA methyltransferase 10B	-0.0826592	1.65339	0.571297	0.709259
ENSMUSG00000039671	Zmynd8	zinc finger, MYND-type containing 8	0.069067	4.13362	0.571377	0.709286
ENSMUSG00000048109	Rbm15	RNA binding motif protein 15	0.0751586	2.76495	0.571414	0.709286
ENSMUSG00000037907	Ankrd13b	ankyrin repeat domain 13b	0.120857	0.90698	0.571517	0.709354
ENSMUSG00000064220	H2ac18	H2A clustered histone 18	-0.180954	-0.384223	0.571834	0.709639
ENSMUSG00000059939	9430015G10Rik	RIKEN cDNA 9430015G10 gene	-0.109375	0.773887	0.571842	0.709639
ENSMUSG00000039936	Pik3cd	phosphatidylinositol-4,5-bisphosphate 3-kinase catalytic subunit delta	0.118163	2.81055	0.57194	0.709702
ENSMUSG00000034349	Smc4	structural maintenance of chromosomes 4	-0.0980886	3.24595	0.572586	0.710443
ENSMUSG00000099146	0610031O16Rik	RIKEN cDNA 0610031O16 gene	-0.14364	3.55856	0.572672	0.710443
ENSMUSG00000045095	Magi1	membrane associated guanylate kinase, WW and PDZ domain containing 1	-0.0736398	4.45598	0.572702	0.710443
ENSMUSG00000047242	Taf9b	TATA-box binding protein associated factor 9B	0.112735	0.341748	0.572729	0.710443
ENSMUSG00000109841	E330011O21Rik	RIKEN cDNA E330011O21 gene	0.113804	1.11491	0.572874	0.710563
ENSMUSG00000027215	Cd82	CD82 antigen	0.039669	6.10348	0.573118	0.710807
ENSMUSG00000032397	Tipin	timeless interacting protein	0.0878544	2.42542	0.57338	0.711012
ENSMUSG00000031953	Tmem170	transmembrane protein 170	0.0858203	3.10362	0.5734	0.711012
ENSMUSG00000023345	Poc1a	POC1 centriolar protein A	0.0899042	1.57876	0.573455	0.711012
ENSMUSG00000036655	Colec11	collectin sub-family member 11	-0.105534	4.42754	0.573476	0.711012
ENSMUSG00000081249	Gm11517	predicted gene 11517	-0.0821668	1.6856	0.573565	0.711063
ENSMUSG00000078183	Gm15610	predicted gene 15610	0.0923257	1.82111	0.573677	0.711093
ENSMUSG00000045969	Ing1	inhibitor of growth family, member 1	0.0763177	3.26128	0.573718	0.711093
ENSMUSG00000061024	Rrs1	ribosome biogenesis regulator 1	0.0951684	3.32893	0.573733	0.711093
ENSMUSG00000030337	Vamp1	vesicle-associated membrane protein 1	-0.117326	0.322648	0.573835	0.711161
ENSMUSG00000042505	Sdhaf3	succinate dehydrogenase complex assembly factor 3	-0.0724755	2.37067	0.573954	0.711214
ENSMUSG00000030008	Pradc1	protease-associated domain containing 1	0.0600575	2.34134	0.573974	0.711214
ENSMUSG00000035181	Heatr5a	HEAT repeat containing 5A	0.0867648	4.12168	0.574075	0.71128
ENSMUSG00000029345	Tfip11	tuftelin interacting protein 11	-0.0564469	4.43708	0.57458	0.711847
ENSMUSG00000019866	Crybg1	crystallin beta-gamma domain containing 1	0.0575884	4.61591	0.575032	0.712314
ENSMUSG00000083833	Gm13841	predicted gene 13841	0.0782841	1.4558	0.575053	0.712314
ENSMUSG00000014226	Cacybp	calcyclin binding protein	0.0484951	4.5772	0.575128	0.712347
ENSMUSG00000037722	Gnpnat1	glucosamine-phosphate N-acetyltransferase 1	0.0633427	5.26437	0.575714	0.712975
ENSMUSG00000029231	Pdgfra	platelet derived growth factor receptor, alpha polypeptide	0.235171	3.14454	0.575731	0.712975
ENSMUSG00000071757	Zhx2	zinc fingers and homeoboxes 2	-0.0569589	3.6476	0.575824	0.71303
ENSMUSG00000060212	Pcnx2	pecanex homolog 2	-0.297462	-0.377581	0.575873	0.713031
ENSMUSG00000026348	Acmsd	amino carboxymuconate semialdehyde decarboxylase	-0.129306	4.74838	0.57597	0.713092
ENSMUSG00000036751	Cox6b1	cytochrome c oxidase, subunit 6B1	-0.0871476	7.07718	0.576046	0.713112
ENSMUSG00000069631	Strada	STE20-related kinase adaptor alpha	-0.0514168	3.93953	0.576084	0.713112
ENSMUSG00000021967	Mrpl57	mitochondrial ribosomal protein L57	0.075641	3.50903	0.576131	0.713112
ENSMUSG00000023010	Tmbim6	transmembrane BAX inhibitor motif containing 6	-0.0749667	9.95919	0.57619	0.713127
ENSMUSG00000116562	Gm46542	predicted gene, 46542	-0.139295	-0.309494	0.576329	0.713239
ENSMUSG00000058298	Mcm9	minichromosome maintenance 9 homologous recombination repair factor	-0.0693837	1.7407	0.576393	0.713259
ENSMUSG00000042363	Lgalsl	lectin, galactoside binding-like	0.0600174	4.53873	0.576505	0.713338
ENSMUSG00000096210	H1f0	H1.0 linker histone	0.0544129	6.46351	0.576744	0.713574
ENSMUSG00000029624	Ptcd1	pentatricopeptide repeat domain 1	-0.0469704	3.4407	0.576897	0.713703
ENSMUSG00000040891	Foxa3	forkhead box A3	0.125535	5.23994	0.577211	0.713979
ENSMUSG00000032932	Hspa13	heat shock protein 70 family, member 13	0.120589	5.78853	0.577216	0.713979
ENSMUSG00000052407	Ccdc171	coiled-coil domain containing 171	-0.109758	0.28682	0.577298	0.714021
ENSMUSG00000039201	Tbc1d25	TBC1 domain family, member 25	0.107084	2.00053	0.577637	0.714318
ENSMUSG00000029715	Pop7	processing of precursor 7, ribonuclease P family, (S. cerevisiae)	0.0620958	2.52887	0.577661	0.714318
ENSMUSG00000091478	Gm10039	predicted pseudogene 10039	-0.075139	6.55356	0.577768	0.714318
ENSMUSG00000002608	Ccdc97	coiled-coil domain containing 97	-0.0599467	4.22409	0.577786	0.714318
ENSMUSG00000038587	Akap12	A kinase (PRKA) anchor protein (gravin) 12	-0.1069	2.64092	0.577807	0.714318
ENSMUSG00000022452	Smdt1	single-pass membrane protein with aspartate rich tail 1	-0.0649901	5.36604	0.577858	0.714318
ENSMUSG00000083482	Gm14706	predicted gene 14706	0.113774	1.58804	0.577895	0.714318
ENSMUSG00000016487	Ppfibp1	PTPRF interacting protein, binding protein 1 (liprin beta 1)	-0.086331	4.87546	0.577962	0.714318
ENSMUSG00000028165	Cisd2	CDGSH iron sulfur domain 2	0.042582	4.52463	0.577971	0.714318
ENSMUSG00000004038	Gstm3	glutathione S-transferase, mu 3	0.184616	6.71197	0.578273	0.714632
ENSMUSG00000037020	Wdr62	WD repeat domain 62	0.0845704	0.950552	0.57838	0.714705
ENSMUSG00000028741	Mrto4	mRNA turnover 4, ribosome maturation factor	-0.0584551	3.72826	0.578574	0.714884
ENSMUSG00000024012	Mtch1	mitochondrial carrier 1	-0.0682807	5.89626	0.578662	0.714895
ENSMUSG00000054520	Sh3bp2	SH3-domain binding protein 2	-0.0632956	4.08976	0.578679	0.714895
ENSMUSG00000033453	Adamts15	a disintegrin-like and metallopeptidase (reprolysin type) with thrombospondin type 1 motif, 15	0.195249	1.26809	0.578819	0.715008
ENSMUSG00000042246	Tmc7	transmembrane channel-like gene family 7	0.112783	1.17459	0.579013	0.715149
ENSMUSG00000056763	Cspp1	centrosome and spindle pole associated protein 1	-0.0706196	2.52753	0.579056	0.715149
ENSMUSG00000022956	Atp5o	ATP synthase, H+ transporting, mitochondrial F1 complex, O subunit	-0.0885292	6.45087	0.579077	0.715149
ENSMUSG00000032425	Zfp949	zinc finger protein 949	-0.0887023	2.03809	0.57914	0.715167
ENSMUSG00000028600	Podn	podocan	-0.150334	1.50988	0.579255	0.71525
ENSMUSG00000006932	Ctnnb1	catenin (cadherin associated protein), beta 1	0.0518039	7.67799	0.579313	0.715262
ENSMUSG00000025134	Alyref	Aly/REF export factor	0.0613136	3.26705	0.579436	0.715355
ENSMUSG00000028057	Rit1	Ras-like without CAAX 1	-0.063708	3.76718	0.579504	0.715379
ENSMUSG00000068085	Cyp2d11	cytochrome P450, family 2, subfamily d, polypeptide 11	0.0608199	5.27123	0.579883	0.715787
ENSMUSG00000051124	Gimap9	GTPase, IMAP family member 9	-0.0738678	3.69952	0.580084	0.715976
ENSMUSG00000039254	Pomt1	protein-O-mannosyltransferase 1	-0.0612875	3.97943	0.580447	0.716364
ENSMUSG00000024182	Axin1	axin 1	0.0531012	4.38416	0.580513	0.716375
ENSMUSG00000029178	Klf3	Kruppel-like factor 3 (basic)	0.0515199	5.17398	0.580552	0.716375
ENSMUSG00000020652	Cenpo	centromere protein O	0.0865415	1.76992	0.580692	0.716487
ENSMUSG00000023892	Zfp51	zinc finger protein 51	0.081525	1.44744	0.580803	0.716565
ENSMUSG00000100510	Hand2os1	Hand2, opposite strand 1	0.0899822	1.28827	0.581002	0.716694
ENSMUSG00000019872	Smpdl3a	sphingomyelin phosphodiesterase, acid-like 3A	-0.0912905	5.18912	0.581004	0.716694
ENSMUSG00000031949	Adat1	adenosine deaminase, tRNA-specific 1	0.0956809	1.67278	0.581181	0.716852
ENSMUSG00000116995	Gm21926	predicted gene, 21926	-0.0913853	1.76558	0.581386	0.717045
ENSMUSG00000084786	Ubl5	ubiquitin-like 5	0.0778972	5.77498	0.581491	0.71706
ENSMUSG00000039016	Timm8b	translocase of inner mitochondrial membrane 8B	0.0633775	4.87679	0.581494	0.71706
ENSMUSG00000096971	4930556M19Rik	RIKEN cDNA 4930556M19 gene	-0.116305	2.07935	0.581573	0.717098
ENSMUSG00000045659	Plekha7	pleckstrin homology domain containing, family A member 7	0.0928348	2.35411	0.581722	0.717222
ENSMUSG00000025582	Nptx1	neuronal pentraxin 1	0.268077	-0.609669	0.581975	0.717444
ENSMUSG00000029012	Orc5	origin recognition complex, subunit 5	-0.0669558	3.37662	0.582039	0.717444
ENSMUSG00000044950	Pwwp2a	PWWP domain containing 2A	-0.0691975	1.2855	0.582047	0.717444
ENSMUSG00000029625	Cpsf4	cleavage and polyadenylation specific factor 4	-0.0620776	2.94383	0.58214	0.71746
ENSMUSG00000051378	Kif18b	kinesin family member 18B	-0.155947	-0.295903	0.582157	0.71746
ENSMUSG00000051255	Gm6563	predicted pseudogene 6563	0.05296	4.54815	0.58236	0.71765
ENSMUSG00000053754	Chd8	chromodomain helicase DNA binding protein 8	0.0692584	4.42202	0.582832	0.718172
ENSMUSG00000082922	Gm6939	predicted gene 6939	-0.100284	2.79766	0.583169	0.718528
ENSMUSG00000031792	Usb1	U6 snRNA biogenesis 1	0.067769	3.06939	0.583261	0.718582
ENSMUSG00000030595	Nfkbib	nuclear factor of kappa light polypeptide gene enhancer in B cells inhibitor, beta	-0.0812914	3.9738	0.58351	0.71883
ENSMUSG00000004637	Wwox	WW domain-containing oxidoreductase	0.0804382	2.65708	0.583608	0.71889
ENSMUSG00000085401	Slc39a1-ps	solute carrier family 39 (zinc transporter), member 1, pseudogene	-0.0845841	3.5736	0.583777	0.719039
ENSMUSG00000007613	Tgfbr1	transforming growth factor, beta receptor I	0.0714377	4.39375	0.583831	0.719046
ENSMUSG00000114558	Gm9570	predicted gene 9570	-0.108552	0.255528	0.583891	0.71906
ENSMUSG00000020536	Llgl1	LLGL1 scribble cell polarity complex component	0.0771339	2.60907	0.584112	0.719272
ENSMUSG00000023452	Pisd	phosphatidylserine decarboxylase	-0.0430067	4.96243	0.584175	0.71929
ENSMUSG00000025133	Ints4	integrator complex subunit 4	0.0499187	4.37052	0.584269	0.719347
ENSMUSG00000033961	Zfp446	zinc finger protein 446	0.0909407	1.36395	0.584366	0.719406
ENSMUSG00000029823	Luc7l2	LUC7-like 2 (S. cerevisiae)	-0.0571584	4.41767	0.584751	0.719763
ENSMUSG00000114763	Gm49354	predicted gene, 49354	-0.0569299	2.62228	0.584753	0.719763
ENSMUSG00000049932	H2ax	H2A.X variant histone	-0.105521	2.87992	0.58492	0.719908
ENSMUSG00000064360	mt-Nd3	mitochondrially encoded NADH dehydrogenase 3	-0.152338	9.17392	0.585032	0.71997
ENSMUSG00000006057	Atp5g1	ATP synthase, H+ transporting, mitochondrial F0 complex, subunit C1 (subunit 9)	0.0759651	6.16815	0.585067	0.71997
ENSMUSG00000031918	Mtmr2	myotubularin related protein 2	0.0522511	4.56876	0.585278	0.72017
ENSMUSG00000020267	Hint1	histidine triad nucleotide binding protein 1	0.0723725	7.03821	0.585385	0.720242
ENSMUSG00000044139	Prss53	protease, serine 53	0.129935	0.667085	0.585445	0.720257
ENSMUSG00000032109	Nlrx1	NLR family member X1	-0.0627523	3.47669	0.585686	0.720493
ENSMUSG00000022757	Tfg	Trk-fused gene	0.0573827	5.9709	0.585819	0.720598
ENSMUSG00000021585	Cast	calpastatin	-0.0702414	5.17549	0.585881	0.720614
ENSMUSG00000006050	Sra1	steroid receptor RNA activator 1	-0.0491443	5.37065	0.586183	0.720882
ENSMUSG00000032737	Inppl1	inositol polyphosphate phosphatase-like 1	-0.0604191	4.65107	0.586196	0.720882
ENSMUSG00000038047	Haus6	HAUS augmin-like complex, subunit 6	-0.1055	1.62016	0.586331	0.720988
ENSMUSG00000100215	Gm8292	predicted gene 8292	0.0817365	1.8057	0.586775	0.721474
ENSMUSG00000020482	Ccdc117	coiled-coil domain containing 117	0.0729653	4.05234	0.586962	0.721601
ENSMUSG00000000049	Apoh	apolipoprotein H	0.101751	10.8066	0.587007	0.721601
ENSMUSG00000031156	Slc35a2	solute carrier family 35 (UDP-galactose transporter), member A2	0.0620945	3.35757	0.587024	0.721601
ENSMUSG00000026941	Mamdc4	MAM domain containing 4	-0.0717646	3.91247	0.587083	0.721614
ENSMUSG00000098557	Kctd12	potassium channel tetramerisation domain containing 12	0.0937586	4.09651	0.587135	0.721618
ENSMUSG00000015340	Cybb	cytochrome b-245, beta polypeptide	0.111013	5.19254	0.58745	0.721905
ENSMUSG00000074115	Saa1	serum amyloid A 1	-0.360269	12.5503	0.587466	0.721905
ENSMUSG00000022664	Slc35a5	solute carrier family 35, member A5	-0.0565426	3.24929	0.587756	0.722201
ENSMUSG00000026121	Sema4c	sema domain, immunoglobulin domain (Ig), transmembrane domain (TM) and short cytoplasmic domain, (semaphorin) 4C	-0.144771	1.85673	0.587827	0.722229
ENSMUSG00000034639	Setmar	SET domain without mariner transposase fusion	-0.0929477	1.26583	0.587934	0.722286
ENSMUSG00000029648	Flt1	FMS-like tyrosine kinase 1	0.0921365	3.63569	0.58797	0.722286
ENSMUSG00000033943	Mga	MAX gene associated	0.0843204	3.78853	0.588055	0.72233
ENSMUSG00000016495	Plgrkt	plasminogen receptor, C-terminal lysine transmembrane protein	0.0804632	1.73155	0.588552	0.722881
ENSMUSG00000035048	Anapc13	anaphase promoting complex subunit 13	-0.0868871	4.83089	0.589335	0.723782
ENSMUSG00000034591	Slc41a2	solute carrier family 41, member 2	0.182113	6.39825	0.589428	0.723837
ENSMUSG00000022911	Arl13b	ADP-ribosylation factor-like 13B	-0.101701	1.93705	0.589497	0.723861
ENSMUSG00000046318	Ccbe1	collagen and calcium binding EGF domains 1	-0.149559	1.92147	0.589678	0.724023
ENSMUSG00000081359	Cox20b	cytochrome c oxidase assembly protein 20B	-0.10862	0.939338	0.589762	0.724067
ENSMUSG00000026123	Plekhb2	pleckstrin homology domain containing, family B (evectins) member 2	-0.0616196	4.49908	0.589907	0.724186
ENSMUSG00000096361	Gm5814	predicted pseudogene 5814	-0.0876749	1.79975	0.590211	0.724416
ENSMUSG00000104309	Gm5846	predicted gene 5846	-0.0714409	2.50565	0.59023	0.724416
ENSMUSG00000015759	Cnih1	cornichon family AMPA receptor auxiliary protein 1	0.0489148	5.7451	0.590283	0.724416
ENSMUSG00000108045	Gm5576	predicted pseudogene 5576	-0.0652646	1.50662	0.59029	0.724416
ENSMUSG00000039244	E130309D02Rik	RIKEN cDNA E130309D02 gene	0.0525505	3.66959	0.590452	0.724504
ENSMUSG00000020527	Myo19	myosin XIX	-0.0754019	2.34048	0.59046	0.724504
ENSMUSG00000022206	Npr3	natriuretic peptide receptor 3	0.142889	1.19567	0.591003	0.725111
ENSMUSG00000002732	Fkbp7	FK506 binding protein 7	0.121588	1.67669	0.591145	0.725214
ENSMUSG00000107751	Gm6749	predicted pseudogene 6749	0.12664	0.886577	0.591185	0.725214
ENSMUSG00000032733	Snx33	sorting nexin 33	0.055142	3.69493	0.591287	0.725279
ENSMUSG00000036955	Kifbp	kinesin family binding protein	0.044741	3.54061	0.591481	0.725434
ENSMUSG00000055652	Klhl25	kelch-like 25	-0.0609298	3.96643	0.591549	0.725434
ENSMUSG00000051502	Ufsp1	UFM1-specific peptidase 1	-0.0901231	0.850207	0.59156	0.725434
ENSMUSG00000020823	Sec14l1	SEC14-like lipid binding 1	0.0646181	4.191	0.591731	0.725584
ENSMUSG00000029638	Glcci1	glucocorticoid induced transcript 1	0.108154	0.910405	0.591814	0.725626
ENSMUSG00000041126	H2az2	H2A.Z histone variant 2	-0.109757	4.11657	0.592011	0.725781
ENSMUSG00000032280	Tle3	transducin-like enhancer of split 3	-0.0709508	3.97256	0.592038	0.725781
ENSMUSG00000020561	Twistnb	twist basic helix-loop-helix transcription factor 1 neighbor	-0.0649383	3.1158	0.592356	0.725995
ENSMUSG00000067321	Gm7931	predicted pseudogene 7931	-0.113034	0.220963	0.592358	0.725995
ENSMUSG00000024391	Apom	apolipoprotein M	0.0934894	8.47259	0.59236	0.725995
ENSMUSG00000025158	Rfng	RFNG O-fucosylpeptide 3-beta-N-acetylglucosaminyltransferase	0.0718419	3.80626	0.592544	0.726161
ENSMUSG00000026980	Ly75	lymphocyte antigen 75	0.110375	1.96736	0.592681	0.726269
ENSMUSG00000000486	Septin1	septin 1	0.13018	0.44879	0.592946	0.726534
ENSMUSG00000079641	Rpl39	ribosomal protein L39	0.0808517	3.98386	0.593298	0.726906
ENSMUSG00000117906	Gm50381	predicted gene, 50381	-0.106972	0.0447445	0.593688	0.727323
ENSMUSG00000102070	Gm28661	predicted gene 28661	0.108792	12.6849	0.593851	0.727462
ENSMUSG00000038527	C1rl	complement component 1, r subcomponent-like	-0.0724218	7.30461	0.5939	0.727463
ENSMUSG00000036061	Smug1	single-strand selective monofunctional uracil DNA glycosylase	0.0648333	2.57596	0.59405	0.727586
ENSMUSG00000022105	Rb1	RB transcriptional corepressor 1	-0.0811568	2.21727	0.594583	0.728089
ENSMUSG00000030748	Il4ra	interleukin 4 receptor, alpha	-0.0514243	5.17424	0.594621	0.728089
ENSMUSG00000021830	Txndc16	thioredoxin domain containing 16	0.112107	2.3936	0.594627	0.728089
ENSMUSG00000005553	Atp4a	ATPase, H+/K+ exchanging, gastric, alpha polypeptide	0.213082	1.4066	0.594722	0.728089
ENSMUSG00000016984	Etaa1	Ewing tumor-associated antigen 1	0.0789785	1.85694	0.59474	0.728089
ENSMUSG00000027384	Ndufaf5	NADH:ubiquinone oxidoreductase complex assembly factor 5	-0.0658217	2.38999	0.594784	0.728089
ENSMUSG00000042502	Cd2bp2	CD2 cytoplasmic tail binding protein 2	0.0363273	4.66075	0.594804	0.728089
ENSMUSG00000012519	Mlkl	mixed lineage kinase domain-like	-0.0801018	2.98978	0.594901	0.728099
ENSMUSG00000025646	Atrip	ATR interacting protein	0.0586805	3.79773	0.59491	0.728099
ENSMUSG00000029369	Afm	afamin	-0.13102	7.62216	0.595085	0.728253
ENSMUSG00000022568	Scrib	scribbled planar cell polarity	0.072254	4.02839	0.595227	0.728366
ENSMUSG00000024422	Dhx16	DEAH (Asp-Glu-Ala-His) box polypeptide 16	0.0561752	4.66367	0.595289	0.728367
ENSMUSG00000028572	Hook1	hook microtubule tethering protein 1	-0.0786186	5.62494	0.595326	0.728367
ENSMUSG00000109610	Gm7432	predicted gene 7432	0.0457952	4.28664	0.595507	0.728499
ENSMUSG00000032010	Usp2	ubiquitin specific peptidase 2	0.179597	1.23223	0.595532	0.728499
ENSMUSG00000114871	Gm21370	predicted gene, 21370	-0.109675	2.05724	0.595863	0.728844
ENSMUSG00000021607	Mrpl36	mitochondrial ribosomal protein L36	0.0599455	4.21728	0.596217	0.729217
ENSMUSG00000082480	Gm11687	predicted gene 11687	0.100814	-0.0255321	0.596307	0.729254
ENSMUSG00000017868	Sgk2	serum/glucocorticoid regulated kinase 2	-0.10104	5.73487	0.596346	0.729254
ENSMUSG00000061315	Naca	nascent polypeptide-associated complex alpha polypeptide	0.0463397	6.15638	0.596416	0.72928
ENSMUSG00000035873	Pawr	PRKC, apoptosis, WT1, regulator	0.083159	2.7731	0.596572	0.729411
ENSMUSG00000060727	Gm12571	predicted gene 12571	-0.101379	1.27408	0.596875	0.729722
ENSMUSG00000033860	Fgg	fibrinogen gamma chain	-0.182205	12.6429	0.596967	0.729774
ENSMUSG00000054509	Parp4	poly (ADP-ribose) polymerase family, member 4	-0.105312	3.0289	0.597036	0.729798
ENSMUSG00000103658	Gm37201	predicted gene, 37201	-0.133365	-0.173834	0.597197	0.72992
ENSMUSG00000058152	Chsy3	chondroitin sulfate synthase 3	0.13377	2.10017	0.597234	0.72992
ENSMUSG00000020057	Dram1	DNA-damage regulated autophagy modulator 1	0.140188	1.23441	0.597328	0.729974
ENSMUSG00000028420	Tmem38b	transmembrane protein 38B	-0.0692949	5.64332	0.597409	0.730013
ENSMUSG00000057990	E030024N20Rik	RIKEN cDNA E030024N20 gene	0.0530286	3.36981	0.597518	0.730087
ENSMUSG00000116130	Gm49431	predicted gene, 49431	0.2003	1.60711	0.597773	0.730338
ENSMUSG00000001383	Zmat2	zinc finger, matrin type 2	0.0433419	5.2986	0.598154	0.730743
ENSMUSG00000094910	D430019H16Rik	RIKEN cDNA D430019H16 gene	0.132421	0.299936	0.598234	0.730781
ENSMUSG00000025280	Polr3a	polymerase (RNA) III (DNA directed) polypeptide A	-0.0547476	3.37049	0.598368	0.730863
ENSMUSG00000024604	Rbm22	RNA binding motif protein 22	0.0526176	3.81188	0.598438	0.730863
ENSMUSG00000048600	Gm5763	predicted pseudogene 5763	-0.112308	1.55971	0.598473	0.730863
ENSMUSG00000022808	Snx4	sorting nexin 4	-0.0448849	4.51894	0.598498	0.730863
ENSMUSG00000036707	Cab39	calcium binding protein 39	0.0380971	5.52717	0.598619	0.73095
ENSMUSG00000029028	Lrrc47	leucine rich repeat containing 47	-0.0631526	4.19803	0.598742	0.73104
ENSMUSG00000032735	Ablim3	actin binding LIM protein family, member 3	-0.0767591	4.40034	0.59887	0.731084
ENSMUSG00000036840	Siah1a	siah E3 ubiquitin protein ligase 1A	0.0741045	1.48039	0.598876	0.731084
ENSMUSG00000015023	Ddx19a	DEAD (Asp-Glu-Ala-Asp) box polypeptide 19a	-0.0470379	4.2522	0.598991	0.731164
ENSMUSG00000037742	Eef1a1	eukaryotic translation elongation factor 1 alpha 1	0.0599779	11.2029	0.599076	0.731208
ENSMUSG00000073422	H2-Ke6	H2-K region expressed gene 6	0.0671614	5.24877	0.599283	0.7314
ENSMUSG00000028771	Ptpn12	protein tyrosine phosphatase, non-receptor type 12	-0.0688889	4.18674	0.599345	0.731401
ENSMUSG00000066026	Dhrs3	dehydrogenase/reductase (SDR family) member 3	0.101354	6.59814	0.599382	0.731401
ENSMUSG00000001119	Col6a1	collagen, type VI, alpha 1	0.264176	4.86203	0.599645	0.731662
ENSMUSG00000019845	Tube1	tubulin, epsilon 1	0.0887236	-0.234217	0.599807	0.731799
ENSMUSG00000061731	Ext1	exostosin glycosyltransferase 1	0.0442684	5.36453	0.599964	0.731861
ENSMUSG00000045667	Smtnl2	smoothelin-like 2	0.176513	0.722748	0.600066	0.731861
ENSMUSG00000032558	Nphp3	nephronophthisis 3 (adolescent)	-0.0945241	2.02376	0.600082	0.731861
ENSMUSG00000011831	Evi5	ecotropic viral integration site 5	-0.0514801	6.24943	0.600099	0.731861
ENSMUSG00000063556	Gm10132	predicted gene 10132	0.0830018	1.34899	0.600104	0.731861
ENSMUSG00000079140	Gm6374	predicted gene 6374	0.076057	1.32825	0.600401	0.732117
ENSMUSG00000028871	Rspo1	R-spondin 1	-0.303682	0.166788	0.600413	0.732117
ENSMUSG00000081952	Gm12178	predicted gene 12178	0.0812874	2.00776	0.600511	0.732176
ENSMUSG00000009470	Tnpo1	transportin 1	-0.0608906	5.1311	0.600588	0.732194
ENSMUSG00000003752	Itpkc	inositol 1,4,5-trisphosphate 3-kinase C	0.0844955	2.6754	0.600635	0.732194
ENSMUSG00000028540	Dph2	DPH2 homolog	0.0878743	1.71173	0.600674	0.732194
ENSMUSG00000079941	Cox5b-ps	cytochrome c oxidase subunit 5B, pseudogene	-0.0770943	5.22237	0.600739	0.732214
ENSMUSG00000014039	Prdm15	PR domain containing 15	0.12451	1.25908	0.601068	0.732522
ENSMUSG00000106427	Gm42820	predicted gene 42820	-0.167384	0.534416	0.601121	0.732522
ENSMUSG00000029642	Polr1d	polymerase (RNA) I polypeptide D	0.0535254	4.89208	0.601162	0.732522
ENSMUSG00000070709	Zfp974	zinc finger protein 974	-0.0765855	0.722455	0.601189	0.732522
ENSMUSG00000028218	Fam92a	family with sequence similarity 92, member A	-0.0904102	3.38251	0.601279	0.732543
ENSMUSG00000025728	Pigq	phosphatidylinositol glycan anchor biosynthesis, class Q	-0.0532586	5.37308	0.601305	0.732543
ENSMUSG00000030435	U2af2	U2 small nuclear ribonucleoprotein auxiliary factor (U2AF) 2	0.0346327	4.92149	0.601581	0.732818
ENSMUSG00000002897	Il17ra	interleukin 17 receptor A	0.103183	4.41013	0.601669	0.732832
ENSMUSG00000046230	Vps13a	vacuolar protein sorting 13A	0.0770958	3.18946	0.60169	0.732832
ENSMUSG00000025577	Cbx2	chromobox 2	-0.0853792	2.64154	0.601757	0.732849
ENSMUSG00000040771	Oard1	O-acyl-ADP-ribose deacylase 1	-0.0503506	4.10861	0.601803	0.732849
ENSMUSG00000028037	Ifi44	interferon-induced protein 44	0.125472	2.13394	0.602765	0.733873
ENSMUSG00000042055	Wdr11	WD repeat domain 11	-0.0390491	4.68038	0.602778	0.733873
ENSMUSG00000052331	Ankrd44	ankyrin repeat domain 44	-0.0776548	1.83757	0.602792	0.733873
ENSMUSG00000030598	Fbxo17	F-box protein 17	-0.104058	0.0425848	0.602971	0.73403
ENSMUSG00000001158	Snrnp27	small nuclear ribonucleoprotein 27 (U4/U6.U5)	-0.0572974	3.54545	0.603083	0.734107
ENSMUSG00000103137	Gm37981	predicted gene, 37981	-0.138506	0.549614	0.603447	0.734489
ENSMUSG00000021501	Caml	calcium modulating ligand	-0.0509933	3.55886	0.603541	0.734544
ENSMUSG00000079418	Atg4a	autophagy related 4A, cysteine peptidase	0.0663062	2.2279	0.603664	0.734612
ENSMUSG00000070392	Gm20634	predicted gene 20634	0.149517	2.15293	0.603696	0.734612
ENSMUSG00000048232	Fbxo10	F-box protein 10	0.117465	0.191709	0.603828	0.734693
ENSMUSG00000116182	Gm33666	predicted gene, 33666	0.107577	-0.226369	0.603862	0.734693
ENSMUSG00000038866	Zcchc2	zinc finger, CCHC domain containing 2	-0.0671588	4.0955	0.603958	0.73475
ENSMUSG00000106831	Ube2n-ps1	ubiquitin-conjugating enzyme E2N, pseudogene 1	-0.0434472	3.24253	0.604036	0.734784
ENSMUSG00000029528	Pxn	paxillin	0.04447	5.17682	0.604478	0.735262
ENSMUSG00000062929	Cfl2	cofilin 2, muscle	-0.0483378	5.09525	0.604529	0.735264
ENSMUSG00000026442	Nfasc	neurofascin	0.145793	0.406522	0.604713	0.735385
ENSMUSG00000024853	Sf3b2	splicing factor 3b, subunit 2	0.043952	6.46651	0.604728	0.735385
ENSMUSG00000058729	Lin9	lin-9 homolog (C. elegans)	0.112764	1.04183	0.604893	0.735525
ENSMUSG00000091803	Cox16	cytochrome c oxidase assembly protein 16	-0.070696	4.35782	0.604945	0.735528
ENSMUSG00000115643	Gm49011	predicted gene, 49011	-0.155123	3.06377	0.60511	0.735637
ENSMUSG00000029290	Zfp326	zinc finger protein 326	-0.0655223	2.84131	0.605133	0.735637
ENSMUSG00000023057	Fabp2	fatty acid binding protein 2, intestinal	0.155673	5.53164	0.605231	0.735696
ENSMUSG00000029406	Pitpnm2	phosphatidylinositol transfer protein, membrane-associated 2	-0.101261	4.35624	0.605347	0.735776
ENSMUSG00000052369	Tmem106c	transmembrane protein 106C	-0.0698767	3.9786	0.605445	0.735835
ENSMUSG00000082536	Gm13456	predicted gene 13456	0.0490412	9.41025	0.605559	0.735913
ENSMUSG00000026280	Atg4b	autophagy related 4B, cysteine peptidase	-0.0421246	4.82095	0.605974	0.736357
ENSMUSG00000031441	Atp11a	ATPase, class VI, type 11A	-0.247881	5.14049	0.606081	0.736426
ENSMUSG00000027620	Rbm39	RNA binding motif protein 39	0.0436675	5.41445	0.606428	0.736788
ENSMUSG00000009575	Cbx5	chromobox 5	0.0570384	4.56193	0.606554	0.736817
ENSMUSG00000112714	Gm4798	predicted pseudogene 4798	0.15952	0.208506	0.606615	0.736817
ENSMUSG00000026278	Bok	BCL2-related ovarian killer	0.117319	3.26776	0.606634	0.736817
ENSMUSG00000055024	Ep300	E1A binding protein p300	-0.0989618	4.07161	0.606651	0.736817
ENSMUSG00000041881	Ndufa7	NADH:ubiquinone oxidoreductase subunit A7	-0.0741947	5.6948	0.606708	0.736827
ENSMUSG00000025492	Ifitm3	interferon induced transmembrane protein 3	-0.0733644	8.90601	0.60682	0.73687
ENSMUSG00000071072	Ptges3	prostaglandin E synthase 3	0.0540398	4.62732	0.606843	0.73687
ENSMUSG00000078780	Gm5150	predicted gene 5150	0.106616	0.985146	0.606936	0.736923
ENSMUSG00000082431	Prdx2-ps1	peroxiredoxin 2, pseudogene 1	0.0835076	2.84202	0.607057	0.737009
ENSMUSG00000066979	Bub3	BUB3 mitotic checkpoint protein	0.0459251	4.77421	0.607153	0.737066
ENSMUSG00000024437	Gm8615	predicted pseudogene 8615	0.108552	0.432074	0.60739	0.737293
ENSMUSG00000049287	Iba57	IBA57 homolog, iron-sulfur cluster assembly	0.048394	3.55369	0.60755	0.737427
ENSMUSG00000038495	Otud7b	OTU domain containing 7B	0.0700488	4.83063	0.607628	0.737428
ENSMUSG00000031389	Arhgap4	Rho GTPase activating protein 4	0.0461331	4.01291	0.607663	0.737428
ENSMUSG00000028409	Smu1	smu-1 suppressor of mec-8 and unc-52 homolog (C. elegans)	-0.0364575	5.74005	0.6077	0.737428
ENSMUSG00000107552	Gm44096	predicted gene, 44096	0.10516	-0.0128793	0.607817	0.73751
ENSMUSG00000024667	Tmem216	transmembrane protein 216	0.0772587	0.992972	0.607972	0.737594
ENSMUSG00000038696	Mapkap1	mitogen-activated protein kinase associated protein 1	-0.0366402	5.11663	0.607986	0.737594
ENSMUSG00000054619	Mettl7a1	methyltransferase like 7A1	-0.0929255	7.01307	0.608153	0.737665
ENSMUSG00000037761	Actr5	ARP5 actin-related protein 5	-0.0662265	2.05274	0.608257	0.737665
ENSMUSG00000068240	Gm11808	predicted gene 11808	-0.0618483	6.49816	0.608259	0.737665
ENSMUSG00000028961	Pgd	phosphogluconate dehydrogenase	-0.0774256	6.38158	0.608259	0.737665
ENSMUSG00000050708	Ftl1	ferritin light polypeptide 1	0.0718877	10.1166	0.608293	0.737665
ENSMUSG00000081738	Hmgb1-ps2	high mobility group box 1, pseudogene 2	-0.113475	0.311231	0.608706	0.738106
ENSMUSG00000061904	Slc25a3	solute carrier family 25 (mitochondrial carrier, phosphate carrier), member 3	0.0469793	7.60239	0.609164	0.738601
ENSMUSG00000031568	Rwdd4a	RWD domain containing 4A	-0.0625241	4.03556	0.609259	0.738655
ENSMUSG00000020863	Luc7l3	LUC7-like 3 (S. cerevisiae)	-0.054591	3.90405	0.609515	0.738906
ENSMUSG00000034021	Pds5b	PDS5 cohesin associated factor B	0.0637457	3.56309	0.60964	0.738997
ENSMUSG00000040536	Necab1	N-terminal EF-hand calcium binding protein 1	-0.0676068	5.11451	0.609864	0.739208
ENSMUSG00000063550	Nup98	nucleoporin 98	0.0896492	4.47947	0.610169	0.739518
ENSMUSG00000047228	A2ml1	alpha-2-macroglobulin like 1	-0.163912	5.34073	0.610347	0.739672
ENSMUSG00000024055	Cyp4f13	cytochrome P450, family 4, subfamily f, polypeptide 13	0.044524	5.20475	0.610462	0.739752
ENSMUSG00000024862	Klc2	kinesin light chain 2	0.0705977	2.37781	0.61074	0.740028
ENSMUSG00000040356	Skiv2l	superkiller viralicidic activity 2-like (S. cerevisiae)	0.0475564	5.43726	0.610976	0.740254
ENSMUSG00000082013	Gm13216	predicted gene 13216	0.0580891	2.36091	0.611061	0.740282
ENSMUSG00000117822	Eef1a1-ps1	eukaryotic translation elongation factor 1 alpha 1, pseudogene 1	0.0390247	7.43958	0.611099	0.740282
ENSMUSG00000114728	Gm6128	predicted pseudogene 6128	-0.0999678	0.275015	0.611668	0.74091
ENSMUSG00000038664	Herc1	HECT and RLD domain containing E3 ubiquitin protein ligase family member 1	-0.0486821	4.85996	0.611737	0.740933
ENSMUSG00000057375	Yipf1	Yip1 domain family, member 1	0.0514317	5.05556	0.611971	0.741153
ENSMUSG00000030870	Ubfd1	ubiquitin family domain containing 1	0.0629086	5.34562	0.612018	0.741153
ENSMUSG00000093710	Mir5625	microRNA 5625	-0.107562	0.508139	0.612146	0.741176
ENSMUSG00000033712	Ccar2	cell cycle activator and apoptosis regulator 2	-0.0613209	3.97865	0.61218	0.741176
ENSMUSG00000105195	Gm43584	predicted gene 43584	-0.116283	0.144204	0.612188	0.741176
ENSMUSG00000015672	Mrpl32	mitochondrial ribosomal protein L32	0.0469741	3.78574	0.612237	0.741176
ENSMUSG00000115486	Gm49017	predicted gene, 49017	0.103969	-0.188899	0.612376	0.741242
ENSMUSG00000084104	Gm13578	predicted gene 13578	0.0463583	3.10565	0.612391	0.741242
ENSMUSG00000017747	Ghdc	GH3 domain containing	0.0391892	3.93344	0.612635	0.741471
ENSMUSG00000117416	Gm5064	predicted gene 5064	0.0482644	3.02027	0.612707	0.741471
ENSMUSG00000010054	Tusc2	tumor suppressor 2, mitochondrial calcium regulator	0.0445942	4.73031	0.61273	0.741471
ENSMUSG00000021595	Nsun2	NOL1/NOP2/Sun domain family member 2	-0.0360018	6.30229	0.612839	0.741542
ENSMUSG00000117877	Gm8184	predicted gene 8184	0.0858394	0.455265	0.613105	0.741804
ENSMUSG00000001131	Timp1	tissue inhibitor of metalloproteinase 1	0.446048	3.50676	0.613495	0.742215
ENSMUSG00000064120	Mocs1	molybdenum cofactor synthesis 1	0.0763297	6.13557	0.613633	0.742322
ENSMUSG00000039005	Tlr4	toll-like receptor 4	0.100888	1.56945	0.614163	0.742902
ENSMUSG00000025217	Btrc	beta-transducin repeat containing protein	0.0508757	3.5146	0.614236	0.74293
ENSMUSG00000037692	Ahdc1	AT hook, DNA binding motif, containing 1	0.0773273	2.72126	0.614381	0.743044
ENSMUSG00000019944	Rhobtb1	Rho-related BTB domain containing 1	-0.0416764	5.27788	0.614512	0.743084
ENSMUSG00000035297	Cops4	COP9 signalosome subunit 4	-0.0350683	5.04318	0.614514	0.743084
ENSMUSG00000006289	Osgep	O-sialoglycoprotein endopeptidase	-0.0545717	3.53731	0.614607	0.743137
ENSMUSG00000028093	Acp6	acid phosphatase 6, lysophosphatidic	-0.0442795	4.45907	0.614724	0.743218
ENSMUSG00000039599	Fam149b	family with sequence similarity 149, member B	0.0511855	4.12401	0.614833	0.743277
ENSMUSG00000041238	Rbbp8	retinoblastoma binding protein 8, endonuclease	0.101472	2.63992	0.614874	0.743277
ENSMUSG00000036977	Anapc10	anaphase promoting complex subunit 10	-0.0807535	1.44435	0.615016	0.743389
ENSMUSG00000034259	Exosc4	exosome component 4	0.074752	3.61705	0.615285	0.74358
ENSMUSG00000087260	Lamtor5	late endosomal/lysosomal adaptor, MAPK and MTOR activator 5	-0.0576726	3.79648	0.615322	0.74358
ENSMUSG00000049504	Proser1	proline and serine rich 1	-0.086568	2.22548	0.615325	0.74358
ENSMUSG00000117359	Gm7466	predicted gene 7466	-0.0538419	4.25653	0.615537	0.743769
ENSMUSG00000028910	Mecr	mitochondrial trans-2-enoyl-CoA reductase	0.0659538	4.46783	0.615582	0.743769
ENSMUSG00000061979	Rcc1l	reculator of chromosome condensation 1 like	0.0511531	3.82616	0.615644	0.743784
ENSMUSG00000048039	Isg20l2	interferon stimulated exonuclease gene 20-like 2	-0.0449739	3.45505	0.615731	0.743804
ENSMUSG00000036067	Slc2a6	solute carrier family 2 (facilitated glucose transporter), member 6	0.143116	-0.350924	0.615761	0.743804
ENSMUSG00000039715	Wdr34	WD repeat domain 34	-0.0567161	2.02997	0.61585	0.743851
ENSMUSG00000025757	Hspa4l	heat shock protein 4 like	0.076419	4.56462	0.616112	0.744108
ENSMUSG00000061079	Zfp143	zinc finger protein 143	-0.0684094	2.55245	0.616419	0.744417
ENSMUSG00000056313	Tcim	transcriptional and immune response regulator	0.0848804	3.50125	0.616648	0.744634
ENSMUSG00000025981	Coq10b	coenzyme Q10B	0.0831334	3.232	0.616765	0.744714
ENSMUSG00000070699	Sars2	seryl-aminoacyl-tRNA synthetase 2	0.0467085	3.13786	0.617015	0.744946
ENSMUSG00000035443	Thyn1	thymocyte nuclear protein 1	0.0536874	3.92948	0.617094	0.744946
ENSMUSG00000083218	Gm16425	predicted gene 16425	-0.0965165	1.25817	0.617107	0.744946
ENSMUSG00000033361	Prrg3	proline rich Gla (G-carboxyglutamic acid) 3 (transmembrane)	-0.154597	0.382775	0.617235	0.745039
ENSMUSG00000034343	Ube2f	ubiquitin-conjugating enzyme E2F (putative)	-0.0349047	4.73596	0.617532	0.745337
ENSMUSG00000020525	Ppm1d	protein phosphatase 1D magnesium-dependent, delta isoform	0.0623484	2.06508	0.617694	0.745423
ENSMUSG00000060798	Intu	inturned planar cell polarity protein	-0.115173	2.06198	0.617704	0.745423
ENSMUSG00000020385	Clk4	CDC like kinase 4	0.0650111	2.70143	0.617765	0.745437
ENSMUSG00000079057	Cyp4v3	cytochrome P450, family 4, subfamily v, polypeptide 3	-0.0558884	7.67866	0.617945	0.745593
ENSMUSG00000032384	Csnk1g1	casein kinase 1, gamma 1	-0.0959647	1.82674	0.61801	0.745611
ENSMUSG00000070942	Il1rl2	interleukin 1 receptor-like 2	0.211771	-0.388767	0.618475	0.746111
ENSMUSG00000031555	Adam9	a disintegrin and metallopeptidase domain 9 (meltrin gamma)	-0.0520994	5.9988	0.618561	0.746154
ENSMUSG00000027465	Tbc1d20	TBC1 domain family, member 20	-0.0453486	4.88005	0.619019	0.746646
ENSMUSG00000083844	Ube2d-ps	ubiquitin-conjugating enzyme E2D, pseudogene	-0.053851	3.11269	0.619424	0.747037
ENSMUSG00000032330	Cox7a2	cytochrome c oxidase subunit 7A2	-0.0612006	7.03474	0.619444	0.747037
ENSMUSG00000035637	Grhpr	glyoxylate reductase/hydroxypyruvate reductase	-0.078196	7.53346	0.619576	0.747136
ENSMUSG00000039844	Rapgef1	Rap guanine nucleotide exchange factor (GEF) 1	-0.0432623	5.64671	0.619737	0.74727
ENSMUSG00000020098	Pcbd1	pterin 4 alpha carbinolamine dehydratase/dimerization cofactor of hepatocyte nuclear factor 1 alpha (TCF1) 1	-0.0892309	7.40902	0.61989	0.74734
ENSMUSG00000020850	Prpf8	pre-mRNA processing factor 8	-0.0711997	7.0734	0.619897	0.74734
ENSMUSG00000022369	Mtbp	Mdm2, transformed 3T3 cell double minute p53 binding protein	0.116706	0.802914	0.619964	0.747361
ENSMUSG00000022887	Masp1	mannan-binding lectin serine peptidase 1	0.054497	7.36731	0.620032	0.747382
ENSMUSG00000031592	Pcm1	pericentriolar material 1	0.088195	3.49069	0.620166	0.747467
ENSMUSG00000047394	Odf3b	outer dense fiber of sperm tails 3B	-0.177913	1.3356	0.620203	0.747467
ENSMUSG00000002297	Dbf4	DBF4 zinc finger	0.111297	1.78922	0.620324	0.747507
ENSMUSG00000092281	Hmgb1-ps7	high-mobility group high mobility group box 1, pseudogene 7	0.103675	-0.00794656	0.620337	0.747507
ENSMUSG00000037709	Fam13a	family with sequence similarity 13, member A	-0.152213	3.59552	0.620425	0.747552
ENSMUSG00000004462	Tbccd1	TBCC domain containing 1	0.0727996	4.57092	0.620527	0.747614
ENSMUSG00000030029	Lrig1	leucine-rich repeats and immunoglobulin-like domains 1	-0.0925883	4.52702	0.620635	0.747683
ENSMUSG00000021597	Slf1	SMC5-SMC6 complex localization factor 1	-0.0890392	0.589649	0.620712	0.747716
ENSMUSG00000023707	Ogfod2	2-oxoglutarate and iron-dependent oxygenase domain containing 2	0.0567678	3.81032	0.620901	0.747883
ENSMUSG00000029474	Rnf34	ring finger protein 34	0.0558903	2.81619	0.621364	0.74838
ENSMUSG00000064358	mt-Co3	mitochondrially encoded cytochrome c oxidase III	-0.219033	0.362881	0.621469	0.748445
ENSMUSG00000062588	Gm6104	predicted gene 6104	-0.0761426	1.16287	0.621666	0.748622
ENSMUSG00000021068	Nin	ninein	-0.103559	2.01324	0.6219	0.748834
ENSMUSG00000048495	Tyw5	tRNA-yW synthesizing protein 5	-0.0916687	1.97828	0.621943	0.748834
ENSMUSG00000045248	Med26	mediator complex subunit 26	0.0735798	1.6461	0.622083	0.748942
ENSMUSG00000019432	Ddx39b	DEAD (Asp-Glu-Ala-Asp) box polypeptide 39B	0.0391061	5.18082	0.622282	0.74912
ENSMUSG00000034083	Ccdc174	coiled-coil domain containing 174	0.0498366	2.68793	0.622814	0.749701
ENSMUSG00000043251	Exoc3l	exocyst complex component 3-like	-0.12178	0.77467	0.622975	0.749809
ENSMUSG00000029203	Ube2k	ubiquitin-conjugating enzyme E2K	-0.0421326	5.21528	0.623005	0.749809
ENSMUSG00000050737	Ptges	prostaglandin E synthase	0.192469	-0.02676	0.623121	0.749887
ENSMUSG00000034674	Tdg	thymine DNA glycosylase	0.0613844	2.34521	0.62333	0.750057
ENSMUSG00000024044	Epb41l3	erythrocyte membrane protein band 4.1 like 3	-0.1007	2.4945	0.623363	0.750057
ENSMUSG00000037103	Dcaf15	DDB1 and CUL4 associated factor 15	0.08499	1.93634	0.623429	0.750075
ENSMUSG00000045410	Akr1e1	aldo-keto reductase family 1, member E1	-0.0617614	5.26593	0.623489	0.750087
ENSMUSG00000042462	Dctpp1	dCTP pyrophosphatase 1	0.0859046	3.98712	0.623659	0.750231
ENSMUSG00000004661	Arid3b	AT rich interactive domain 3B (BRIGHT-like)	-0.0984845	0.889664	0.623717	0.750235
ENSMUSG00000044757	Gm6430	predicted gene 6430	0.0412463	3.89725	0.62384	0.750235
ENSMUSG00000066647	Gm5113	predicted gene 5113	-0.0772227	1.22257	0.62385	0.750235
ENSMUSG00000054091	1810037I17Rik	RIKEN cDNA 1810037I17 gene	0.0547499	3.51595	0.623873	0.750235
ENSMUSG00000113249	Gm33312	predicted gene, 33312	-0.112544	0.136976	0.623915	0.750235
ENSMUSG00000025888	Casp1	caspase 1	0.0919995	1.90938	0.624153	0.75046
ENSMUSG00000024858	Grk2	G protein-coupled receptor kinase 2	0.0495007	5.05196	0.624294	0.750569
ENSMUSG00000035437	Rabgap1	RAB GTPase activating protein 1	0.0546361	4.02317	0.624466	0.750629
ENSMUSG00000073563	Csnk1g3	casein kinase 1, gamma 3	-0.0353107	4.18691	0.624503	0.750629
ENSMUSG00000021182	Ccdc88c	coiled-coil domain containing 88C	0.11478	0.8962	0.624522	0.750629
ENSMUSG00000027509	Rae1	ribonucleic acid export 1	-0.0449459	3.93883	0.624546	0.750629
ENSMUSG00000028832	Stmn1	stathmin 1	-0.170488	2.7018	0.624619	0.750655
ENSMUSG00000062270	Morf4l1	mortality factor 4 like 1	-0.0380584	4.36565	0.625184	0.751273
ENSMUSG00000078853	Igtp	interferon gamma induced GTPase	-0.0814698	5.24267	0.625277	0.751323
ENSMUSG00000053205	Styx	serine/threonine/tyrosine interaction protein	-0.115245	0.71307	0.625326	0.751323
ENSMUSG00000048701	Ccdc6	coiled-coil domain containing 6	-0.065492	4.47801	0.625548	0.751529
ENSMUSG00000005687	Bcas2	breast carcinoma amplified sequence 2	0.0405165	4.32603	0.62567	0.751615
ENSMUSG00000096726	Gm5558	predicted gene 5558	0.0406482	4.7993	0.625817	0.75173
ENSMUSG00000022809	Nr1i2	nuclear receptor subfamily 1, group I, member 2	-0.0840609	5.19166	0.626025	0.751919
ENSMUSG00000015766	Eps8	epidermal growth factor receptor pathway substrate 8	0.148622	1.45533	0.626124	0.751978
ENSMUSG00000082195	Gm13034	predicted gene 13034	-0.0696379	1.94375	0.62636	0.752118
ENSMUSG00000057133	Chd6	chromodomain helicase DNA binding protein 6	-0.0712725	2.58529	0.626368	0.752118
ENSMUSG00000025144	Cenpx	centromere protein X	0.0745105	3.89639	0.626394	0.752118
ENSMUSG00000078435	AU041133	expressed sequence AU041133	-0.0950637	0.213392	0.626559	0.752255
ENSMUSG00000059734	Ndufs8	NADH:ubiquinone oxidoreductase core subunit S8	-0.0659691	5.97672	0.626628	0.752273
ENSMUSG00000090877	Hspa1b	heat shock protein 1B	0.239699	2.98495	0.626695	0.752273
ENSMUSG00000024392	Bag6	BCL2-associated athanogene 6	-0.0479871	5.80536	0.62675	0.752273
ENSMUSG00000028106	Rprd2	regulation of nuclear pre-mRNA domain containing 2	-0.0583252	3.63592	0.626852	0.752273
ENSMUSG00000001211	Agpat3	1-acylglycerol-3-phosphate O-acyltransferase 3	-0.0529696	7.55528	0.626871	0.752273
ENSMUSG00000080839	Gm11625	predicted gene 11625	-0.0987206	1.15197	0.626899	0.752273
ENSMUSG00000094685	Gm5900	predicted pseudogene 5900	-0.0797223	1.54228	0.626928	0.752273
ENSMUSG00000043483	Gm6863	predicted gene 6863	0.0454318	6.29627	0.627244	0.752549
ENSMUSG00000021395	Spin1	spindlin 1	-0.0452012	5.6355	0.627281	0.752549
ENSMUSG00000043300	B3galnt1	UDP-GalNAc:betaGlcNAc beta 1,3-galactosaminyltransferase, polypeptide 1	0.111055	0.190713	0.627342	0.752549
ENSMUSG00000102550	Gm8276	predicted gene 8276	-0.0503168	3.55948	0.627361	0.752549
ENSMUSG00000039943	Plcb4	phospholipase C, beta 4	0.0903157	1.15834	0.62742	0.752559
ENSMUSG00000024621	Csf1r	colony stimulating factor 1 receptor	-0.103156	6.70614	0.627495	0.752588
ENSMUSG00000037410	Tbc1d2b	TBC1 domain family, member 2B	-0.0702026	4.80002	0.627864	0.75297
ENSMUSG00000019027	Dnah1	dynein, axonemal, heavy chain 1	-0.17078	-0.0152002	0.628106	0.753199
ENSMUSG00000078139	AK157302	cDNA sequence AK157302	-0.0393061	4.32442	0.628409	0.753432
ENSMUSG00000036504	Phpt1	phosphohistidine phosphatase 1	-0.0639579	3.9354	0.628428	0.753432
ENSMUSG00000007872	Id3	inhibitor of DNA binding 3	0.101098	5.79664	0.628452	0.753432
ENSMUSG00000081750	Gm4995	predicted pseudogene 4995	-0.111948	0.993508	0.628665	0.753571
ENSMUSG00000026708	Cenpl	centromere protein L	-0.0883567	2.17407	0.62867	0.753571
ENSMUSG00000057596	Trim30d	tripartite motif-containing 30D	-0.0519534	2.603	0.629131	0.754063
ENSMUSG00000037890	Wdr19	WD repeat domain 19	0.0907237	0.857503	0.629214	0.754069
ENSMUSG00000024646	Cyb5a	cytochrome b5 type A (microsomal)	-0.095303	9.50966	0.629255	0.754069
ENSMUSG00000019961	Tmpo	thymopoietin	0.0582671	5.1062	0.629289	0.754069
ENSMUSG00000059669	Taf1b	TATA-box binding protein associated factor, RNA polymerase I, B	-0.0584359	2.28222	0.629389	0.754128
ENSMUSG00000054764	Mtnr1a	melatonin receptor 1A	-0.135658	0.320385	0.629504	0.754206
ENSMUSG00000079508	Apoo	apolipoprotein O	-0.0917781	1.00275	0.629701	0.754381
ENSMUSG00000062542	Syt9	synaptotagmin IX	0.114468	0.610071	0.629772	0.754395
ENSMUSG00000054027	Nt5dc3	5'-nucleotidase domain containing 3	0.0536897	3.50917	0.629815	0.754395
ENSMUSG00000054453	Sytl5	synaptotagmin-like 5	-0.141296	0.209171	0.62989	0.754424
ENSMUSG00000006611	Hfe	homeostatic iron regulator	-0.0486762	5.59713	0.630104	0.75462
ENSMUSG00000027287	Snap23	synaptosomal-associated protein 23	-0.0426657	4.64945	0.630427	0.754945
ENSMUSG00000001844	Zdhhc4	zinc finger, DHHC domain containing 4	0.0576165	3.75989	0.630609	0.755103
ENSMUSG00000101862	Gm8918	predicted gene 8918	-0.0830749	0.358774	0.6308	0.755271
ENSMUSG00000046562	Unc119b	unc-119 lipid binding chaperone B	-0.0618166	5.23718	0.631012	0.755464
ENSMUSG00000068184	Ndufaf2	NADH:ubiquinone oxidoreductase complex assembly factor 2	-0.0594663	3.17341	0.631379	0.755842
ENSMUSG00000078429	Ctdsp2	CTD (carboxy-terminal domain, RNA polymerase II, polypeptide A) small phosphatase 2	0.0626194	5.39302	0.631435	0.755849
ENSMUSG00000084276	Gm8317	predicted gene 8317	-0.0997823	0.459829	0.631586	0.755944
ENSMUSG00000002103	Acp2	acid phosphatase 2, lysosomal	-0.0566756	5.9217	0.631681	0.755944
ENSMUSG00000098050	Gm5345	predicted gene 5345	-0.0923967	2.00399	0.631699	0.755944
ENSMUSG00000024248	Cox7a2l	cytochrome c oxidase subunit 7A2 like	-0.0494886	5.73609	0.631719	0.755944
ENSMUSG00000057863	Rpl36	ribosomal protein L36	0.100451	2.21379	0.631903	0.756103
ENSMUSG00000020483	Dynll2	dynein light chain LC8-type 2	-0.0609697	6.94885	0.631954	0.756104
ENSMUSG00000072704	Smim10l1	small integral membrane protein 10 like 1	0.0427368	5.22971	0.632057	0.756166
ENSMUSG00000041945	Mfsd9	major facilitator superfamily domain containing 9	-0.0594625	1.62195	0.63221	0.756243
ENSMUSG00000001707	Eef1e1	eukaryotic translation elongation factor 1 epsilon 1	-0.08102	2.72376	0.632276	0.756243
ENSMUSG00000042572	Ube2q1	ubiquitin-conjugating enzyme E2Q family member 1	0.0327398	4.97898	0.632367	0.756243
ENSMUSG00000027132	Katnbl1	katanin p80 subunit B like 1	-0.0697339	1.73986	0.632372	0.756243
ENSMUSG00000084170	Gm11954	predicted gene 11954	-0.0804833	0.612329	0.632377	0.756243
ENSMUSG00000037824	Tspan14	tetraspanin 14	-0.0494331	4.62818	0.632536	0.756283
ENSMUSG00000049755	Zfp672	zinc finger protein 672	0.0588219	3.35562	0.632595	0.756283
ENSMUSG00000037251	Pomk	protein-O-mannose kinase	-0.047861	3.38013	0.632603	0.756283
ENSMUSG00000091198	Gm5218	predicted gene 5218	0.100525	0.137085	0.632613	0.756283
ENSMUSG00000037852	Cpe	carboxypeptidase E	0.261578	2.64054	0.632778	0.756419
ENSMUSG00000029650	Slc46a3	solute carrier family 46, member 3	-0.133343	5.4129	0.633022	0.756649
ENSMUSG00000041891	Lman1	lectin, mannose-binding, 1	0.0646966	8.05459	0.633089	0.756668
ENSMUSG00000031897	Psmb10	proteasome (prosome, macropain) subunit, beta type 10	-0.0626255	4.89846	0.63333	0.756896
ENSMUSG00000028917	Plekhm2	pleckstrin homology domain containing, family M (with RUN domain) member 2	0.0610787	3.74258	0.633529	0.757072
ENSMUSG00000029468	P2rx7	purinergic receptor P2X, ligand-gated ion channel, 7	0.0611796	1.92792	0.633658	0.757165
ENSMUSG00000032329	Hmg20a	high mobility group 20A	-0.0436417	3.13496	0.633948	0.757451
ENSMUSG00000026437	Cdk18	cyclin-dependent kinase 18	0.0501493	4.68628	0.634018	0.757473
ENSMUSG00000033036	Gm7879	predicted pseudogene 7879	0.060629	1.325	0.634206	0.757637
ENSMUSG00000043223	Gm4835	predicted pseudogene 4835	0.0610145	1.27476	0.634368	0.75777
ENSMUSG00000020707	Rnf135	ring finger protein 135	-0.0635072	3.0676	0.634504	0.757845
ENSMUSG00000009293	Ube2g2	ubiquitin-conjugating enzyme E2G 2	0.0606147	5.55508	0.634533	0.757845
ENSMUSG00000054728	Phactr1	phosphatase and actin regulator 1	-0.132673	-0.00763884	0.63467	0.757941
ENSMUSG00000067995	Gtf2f2	general transcription factor IIF, polypeptide 2	-0.0553913	3.27919	0.634715	0.757941
ENSMUSG00000037679	Inf2	inverted formin, FH2 and WH2 domain containing	-0.0801819	5.13657	0.634851	0.758042
ENSMUSG00000032531	Amotl2	angiomotin-like 2	0.0719661	3.63593	0.634959	0.75811
ENSMUSG00000029416	Slc15a4	solute carrier family 15, member 4	0.061474	3.48905	0.635042	0.758122
ENSMUSG00000010097	Nxf1	nuclear RNA export factor 1	-0.0372603	4.11245	0.635123	0.758122
ENSMUSG00000032264	Zw10	zw10 kinetochore protein	0.045742	3.50398	0.635184	0.758122
ENSMUSG00000069020	Urm1	ubiquitin related modifier 1	-0.051322	3.41485	0.635224	0.758122
ENSMUSG00000031365	Zfp275	zinc finger protein 275	0.0699271	2.61676	0.635225	0.758122
ENSMUSG00000034842	Art3	ADP-ribosyltransferase 3	0.0959075	0.652896	0.635275	0.758122
ENSMUSG00000022554	Hgh1	HGH1 homolog	0.0652315	1.91958	0.635731	0.758568
ENSMUSG00000073002	Vamp5	vesicle-associated membrane protein 5	0.0695522	3.00092	0.635776	0.758568
ENSMUSG00000030330	Ing4	inhibitor of growth family, member 4	0.0486537	3.86338	0.635803	0.758568
ENSMUSG00000058385	H2bc8	H2B clustered histone 8	0.0907547	2.18929	0.635956	0.758618
ENSMUSG00000043467	Zbtb37	zinc finger and BTB domain containing 37	0.0698293	1.68742	0.63602	0.758618
ENSMUSG00000020952	Scfd1	Sec1 family domain containing 1	0.0559721	5.6886	0.636048	0.758618
ENSMUSG00000099200	Mir7019	microRNA 7019	0.116161	0.750458	0.63605	0.758618
ENSMUSG00000114551	Gm6035	predicted gene 6035	0.0612885	1.50027	0.636385	0.758958
ENSMUSG00000003099	Ppp5c	protein phosphatase 5, catalytic subunit	-0.0307444	4.82721	0.636648	0.75921
ENSMUSG00000030847	Bag3	BCL2-associated athanogene 3	0.0971906	5.17721	0.636889	0.759436
ENSMUSG00000019977	Hbs1l	Hbs1-like (S. cerevisiae)	0.0381406	5.68737	0.637281	0.759843
ENSMUSG00000068245	Phf11d	PHD finger protein 11D	-0.0964223	1.77019	0.637539	0.760025
ENSMUSG00000059060	Rad51b	RAD51 paralog B	0.121454	2.30694	0.637566	0.760025
ENSMUSG00000086167	Gm13827	predicted gene 13827	0.0961552	-0.0208761	0.637587	0.760025
ENSMUSG00000090957	Gm7535	predicted gene 7535	-0.0644615	2.50522	0.63774	0.760146
ENSMUSG00000002486	Tchp	trichoplein, keratin filament binding	-0.0988516	0.135625	0.63797	0.76034
ENSMUSG00000020056	Washc3	WASH complex subunit 3	0.0484307	4.17939	0.638005	0.76034
ENSMUSG00000026542	Apcs	serum amyloid P-component	0.198561	8.9739	0.638061	0.760346
ENSMUSG00000039262	Prrc2b	proline-rich coiled-coil 2B	-0.0629647	5.56826	0.638121	0.760356
ENSMUSG00000035673	Sbno2	strawberry notch 2	-0.0834135	3.9432	0.638248	0.760446
ENSMUSG00000028001	Fga	fibrinogen alpha chain	-0.165968	12.9398	0.638412	0.76058
ENSMUSG00000039191	Rbpj	recombination signal binding protein for immunoglobulin kappa J region	-0.0715578	3.44638	0.638554	0.760667
ENSMUSG00000090100	Ttbk2	tau tubulin kinase 2	-0.0782968	2.62061	0.638587	0.760667
ENSMUSG00000099631	Gm8641	predicted gene 8641	0.077073	1.19923	0.638666	0.7607
ENSMUSG00000029635	Cdk8	cyclin-dependent kinase 8	-0.0502141	3.54288	0.638806	0.760805
ENSMUSG00000045316	Fahd1	fumarylacetoacetate hydrolase domain containing 1	0.0918264	5.01878	0.639405	0.761458
ENSMUSG00000042099	Kank3	KN motif and ankyrin repeat domains 3	0.070365	1.42528	0.639887	0.761932
ENSMUSG00000001472	Tcf25	transcription factor 25 (basic helix-loop-helix)	0.0383749	6.90108	0.639926	0.761932
ENSMUSG00000029461	Fam168a	family with sequence similarity 168, member A	0.0618756	4.7935	0.639958	0.761932
ENSMUSG00000033557	Fam20b	family with sequence similarity 20, member B	-0.0356534	4.1769	0.640055	0.761987
ENSMUSG00000021420	Fars2	phenylalanine-tRNA synthetase 2 (mitochondrial)	-0.0350226	4.73303	0.640113	0.761995
ENSMUSG00000074622	Mafb	v-maf musculoaponeurotic fibrosarcoma oncogene family, protein B (avian)	-0.06495	3.729	0.640276	0.762095
ENSMUSG00000029022	Miip	migration and invasion inhibitory protein	-0.0809373	2.27811	0.640299	0.762095
ENSMUSG00000004056	Akt2	thymoma viral proto-oncogene 2	-0.0422974	6.1403	0.640521	0.762297
ENSMUSG00000084186	Rpl36-ps10	ribosomal protein L36, pseudogene 10	0.0771606	0.892912	0.640761	0.762411
ENSMUSG00000102193	Gm7299	predicted gene 7299	-0.0682311	2.59652	0.640773	0.762411
ENSMUSG00000081208	Gm11400	predicted gene 11400	0.0715849	2.31885	0.64082	0.762411
ENSMUSG00000044617	Zbtb39	zinc finger and BTB domain containing 39	-0.0638045	2.81039	0.640822	0.762411
ENSMUSG00000078192	Gm7290	predicted pseudogene 7290	0.0965546	0.368853	0.641027	0.762553
ENSMUSG00000020272	Stk10	serine/threonine kinase 10	-0.0978717	2.87163	0.641067	0.762553
ENSMUSG00000039662	Icmt	isoprenylcysteine carboxyl methyltransferase	0.0472183	5.03763	0.641122	0.762553
ENSMUSG00000098722	Gm27331	predicted gene, 27331	0.0634446	3.92299	0.641146	0.762553
ENSMUSG00000046791	Riox1	ribosomal oxygenase 1	0.0554354	1.8498	0.641451	0.762853
ENSMUSG00000051579	Tceal8	transcription elongation factor A (SII)-like 8	0.0530772	4.60001	0.641727	0.763121
ENSMUSG00000001419	Mef2d	myocyte enhancer factor 2D	-0.053154	4.31952	0.641826	0.763177
ENSMUSG00000038299	Wdr36	WD repeat domain 36	0.0493748	4.56194	0.642069	0.763406
ENSMUSG00000020580	Rock2	Rho-associated coiled-coil containing protein kinase 2	0.0638254	4.1223	0.642201	0.7635
ENSMUSG00000005262	Ufd1	ubiquitin recognition factor in ER-associated degradation 1	0.0379184	4.89956	0.642271	0.7635
ENSMUSG00000035529	Prdm4	PR domain containing 4	0.0577491	2.9284	0.642367	0.7635
ENSMUSG00000028936	Rpl22	ribosomal protein L22	-0.0504151	6.12201	0.642375	0.7635
ENSMUSG00000084350	Znf41-ps	ZNF41, pseudogene	-0.0911323	0.154175	0.642406	0.7635
ENSMUSG00000070985	Acnat1	acyl-coenzyme A amino acid N-acyltransferase 1	-0.077853	5.31271	0.642538	0.763583
ENSMUSG00000046573	Lyrm4	LYR motif containing 4	0.0606847	2.55067	0.642579	0.763583
ENSMUSG00000026928	Card9	caspase recruitment domain family, member 9	0.107047	-0.236983	0.642777	0.763675
ENSMUSG00000117810	Gm8934	predicted gene 8934	-0.0521766	2.9676	0.642792	0.763675
ENSMUSG00000003660	Snrnp200	small nuclear ribonucleoprotein 200 (U5)	0.0766016	5.76492	0.642852	0.763675
ENSMUSG00000030275	Etnk1	ethanolamine kinase 1	0.0591731	6.08593	0.642862	0.763675
ENSMUSG00000058818	Pirb	paired Ig-like receptor B	0.108375	3.0553	0.643295	0.764028
ENSMUSG00000041219	Arhgap11a	Rho GTPase activating protein 11A	-0.116653	1.75406	0.64331	0.764028
ENSMUSG00000018189	Uchl5	ubiquitin carboxyl-terminal esterase L5	0.0486265	3.86231	0.643319	0.764028
ENSMUSG00000081491	Gm12778	predicted gene 12778	-0.0716746	2.19006	0.643403	0.764028
ENSMUSG00000032946	Rasgrp2	RAS, guanyl releasing protein 2	0.0758402	3.58081	0.643416	0.764028
ENSMUSG00000026575	Nme7	NME/NM23 family member 7	0.0586057	2.40847	0.643536	0.764109
ENSMUSG00000004264	Phb2	prohibitin 2	-0.0450334	6.91473	0.643672	0.764209
ENSMUSG00000094090	Gm8494	predicted gene 8494	-0.0492047	2.73867	0.643793	0.764292
ENSMUSG00000020440	Arf5	ADP-ribosylation factor 5	0.0615884	5.70983	0.644169	0.764677
ENSMUSG00000028683	Eif2b3	eukaryotic translation initiation factor 2B, subunit 3	-0.0500745	3.46148	0.644284	0.764752
ENSMUSG00000075470	Alg10b	asparagine-linked glycosylation 10B (alpha-1,2-glucosyltransferase)	-0.0557447	4.82973	0.644417	0.764849
ENSMUSG00000031982	Arv1	ARV1 homolog, fatty acid homeostasis modulator	-0.0809575	-0.00656567	0.644491	0.764876
ENSMUSG00000028007	Snx7	sorting nexin 7	0.0431528	4.38851	0.644627	0.764976
ENSMUSG00000031669	Gins3	GINS complex subunit 3 (Psf3 homolog)	0.0943433	0.397445	0.644723	0.765029
ENSMUSG00000108822	Gm44787	predicted gene 44787	-0.175265	-0.414006	0.644838	0.765066
ENSMUSG00000083027	Gm13140	predicted gene 13140	0.0902344	1.50973	0.644857	0.765066
ENSMUSG00000031527	Eri1	exoribonuclease 1	0.0507817	3.66396	0.644934	0.765096
ENSMUSG00000022552	Sharpin	SHANK-associated RH domain interacting protein	-0.0455032	4.11583	0.645176	0.765322
ENSMUSG00000100701	Gm19587	predicted gene, 19587	-0.06971	1.87677	0.645503	0.765649
ENSMUSG00000021136	Smoc1	SPARC related modular calcium binding 1	-0.0715815	6.69066	0.646064	0.766158
ENSMUSG00000097290	1300002E11Rik	RIKEN cDNA 1300002E11 gene	-0.0636943	2.45135	0.646111	0.766158
ENSMUSG00000042535	Gtpbp1	GTP binding protein 1	0.0401709	3.88443	0.646184	0.766158
ENSMUSG00000046440	Gm5564	predicted gene 5564	-0.0297799	4.37142	0.646215	0.766158
ENSMUSG00000042675	Ypel3	yippee like 3	-0.0783179	3.51829	0.646227	0.766158
ENSMUSG00000085611	Ap3s1-ps1	adaptor-related protein complex 3, sigma 1 subunit, pseudogene 1	0.0704662	2.622	0.646242	0.766158
ENSMUSG00000089704	Galnt2	polypeptide N-acetylgalactosaminyltransferase 2	0.0495306	5.29982	0.64652	0.766377
ENSMUSG00000027249	F2	coagulation factor II	-0.0715951	10.7614	0.64653	0.766377
ENSMUSG00000026037	Orc2	origin recognition complex, subunit 2	0.0679103	2.09677	0.646929	0.766699
ENSMUSG00000048732	Klhl11	kelch-like 11	-0.1301	0.113047	0.646979	0.766699
ENSMUSG00000041324	Inhba	inhibin beta-A	-0.109484	3.28599	0.646988	0.766699
ENSMUSG00000030882	Dnhd1	dynein heavy chain domain 1	0.0697082	1.40864	0.647009	0.766699
ENSMUSG00000001052	Sec24b	Sec24 related gene family, member B (S. cerevisiae)	-0.0495443	4.10806	0.647121	0.766771
ENSMUSG00000023007	Prpf40b	pre-mRNA processing factor 40B	-0.0714471	2.45417	0.647204	0.766808
ENSMUSG00000091462	Gm17084	predicted gene 17084	-0.0928236	0.922216	0.647483	0.767034
ENSMUSG00000018909	Arrb1	arrestin, beta 1	0.0726839	4.34067	0.647498	0.767034
ENSMUSG00000066233	Tmem42	transmembrane protein 42	-0.0823007	1.87704	0.647607	0.767102
ENSMUSG00000024926	Kat5	K(lysine) acetyltransferase 5	-0.0433059	3.47838	0.647752	0.767111
ENSMUSG00000024177	Nme4	NME/NM23 nucleoside diphosphate kinase 4	-0.10791	0.977544	0.647752	0.767111
ENSMUSG00000057409	Zfp53	zinc finger protein 53	-0.0654652	1.82773	0.64777	0.767111
ENSMUSG00000096156	Gm9242	predicted pseudogene 9242	0.089168	1.91004	0.647934	0.767243
ENSMUSG00000096755	Ftl1-ps2	ferritin light polypeptide, pseudogene 2	0.0578051	7.4575	0.648023	0.767288
ENSMUSG00000022797	Tfrc	transferrin receptor	-0.13361	4.12125	0.648209	0.767447
ENSMUSG00000032554	Trf	transferrin	0.115125	14.7903	0.64829	0.767481
ENSMUSG00000026484	Rnf2	ring finger protein 2	-0.0561098	3.5465	0.648457	0.767609
ENSMUSG00000033184	Tmed7	transmembrane p24 trafficking protein 7	-0.043374	6.33652	0.648501	0.767609
ENSMUSG00000023932	Cdc5l	cell division cycle 5-like (S. pombe)	0.0561133	3.57878	0.648774	0.767871
ENSMUSG00000032175	Tyk2	tyrosine kinase 2	-0.0668617	4.45945	0.64894	0.768007
ENSMUSG00000073542	Cep76	centrosomal protein 76	0.078726	2.27521	0.649002	0.768018
ENSMUSG00000087701	Gm13493	predicted gene 13493	0.0461261	6.1872	0.649236	0.768234
ENSMUSG00000082141	Gm11212	predicted gene 11212	-0.256931	5.96849	0.649414	0.768369
ENSMUSG00000072889	Nfxl1	nuclear transcription factor, X-box binding-like 1	-0.134766	3.50936	0.649454	0.768369
ENSMUSG00000026117	Zap70	zeta-chain (TCR) associated protein kinase	-0.0975451	2.5971	0.649759	0.76863
ENSMUSG00000024498	Tcerg1	transcription elongation regulator 1 (CA150)	-0.0475173	3.36052	0.649777	0.76863
ENSMUSG00000047260	Emc6	ER membrane protein complex subunit 6	0.0624767	5.18652	0.649897	0.768645
ENSMUSG00000031865	Dctn1	dynactin 1	0.0471678	4.58828	0.649934	0.768645
ENSMUSG00000004069	Dnaja3	DnaJ heat shock protein family (Hsp40) member A3	-0.046861	6.64675	0.649946	0.768645
ENSMUSG00000026365	Cfh	complement component factor h	-0.116228	10.2306	0.6501	0.768739
ENSMUSG00000092074	Dynlt1a	dynein light chain Tctex-type 1A	0.104344	0.299176	0.650231	0.768739
ENSMUSG00000004085	Map3k20	mitogen-activated protein kinase kinase kinase 20	-0.0582817	3.59836	0.650253	0.768739
ENSMUSG00000035559	Mpv17l2	MPV17 mitochondrial membrane protein-like 2	0.055953	3.30753	0.650268	0.768739
ENSMUSG00000032179	Bmp5	bone morphogenetic protein 5	0.102866	2.42486	0.650325	0.768739
ENSMUSG00000021368	Tbc1d7	TBC1 domain family, member 7	0.0562283	3.25395	0.650336	0.768739
ENSMUSG00000028970	Abcb1b	ATP-binding cassette, sub-family B (MDR/TAP), member 1B	0.124885	1.46354	0.65042	0.768777
ENSMUSG00000021143	Pacs2	phosphofurin acidic cluster sorting protein 2	0.0344027	4.06849	0.65052	0.768834
ENSMUSG00000021838	Samd4	sterile alpha motif domain containing 4	-0.0697052	2.26625	0.650603	0.768871
ENSMUSG00000038349	Plcl1	phospholipase C-like 1	0.106988	-0.175683	0.650743	0.768975
ENSMUSG00000009406	Elk1	ELK1, member of ETS oncogene family	0.0691615	2.17547	0.651193	0.769407
ENSMUSG00000054733	Msra	methionine sulfoxide reductase A	-0.0648842	7.05927	0.651212	0.769407
ENSMUSG00000026254	Eif4e2	eukaryotic translation initiation factor 4E member 2	-0.030291	5.40019	0.651331	0.769487
ENSMUSG00000027478	Dnmt3b	DNA methyltransferase 3B	-0.123125	1.32376	0.651385	0.769489
ENSMUSG00000024091	Vapa	vesicle-associated membrane protein, associated protein A	0.0380552	5.7854	0.651579	0.769656
ENSMUSG00000038702	Dsel	dermatan sulfate epimerase-like	0.119218	-0.0372938	0.651686	0.769721
ENSMUSG00000031342	Gpm6b	glycoprotein m6b	-0.122788	0.184463	0.651819	0.769818
ENSMUSG00000024958	Gpr137	G protein-coupled receptor 137	0.0699868	3.2204	0.651895	0.769846
ENSMUSG00000034789	Rab24	RAB24, member RAS oncogene family	0.047007	3.73427	0.652085	0.770009
ENSMUSG00000024472	Dcp2	decapping mRNA 2	-0.0546769	3.55106	0.652148	0.770017
ENSMUSG00000032289	Thsd4	thrombospondin, type I, domain containing 4	-0.147856	1.03108	0.652195	0.770017
ENSMUSG00000021745	Ptprg	protein tyrosine phosphatase, receptor type, G	0.0746472	4.79182	0.652494	0.770261
ENSMUSG00000001420	Tmem79	transmembrane protein 79	-0.0741089	0.88191	0.652506	0.770261
ENSMUSG00000092560	Gm8750	predicted pseudogene 8750	-0.0811214	0.0548409	0.652975	0.770754
ENSMUSG00000025002	Cyp2c55	cytochrome P450, family 2, subfamily c, polypeptide 55	-0.21698	2.78303	0.653143	0.77089
ENSMUSG00000103421	Golt1a	golgi transport 1A	-0.0739031	4.00317	0.653306	0.771022
ENSMUSG00000024246	Thumpd2	THUMP domain containing 2	0.0817559	0.677572	0.653553	0.771252
ENSMUSG00000033083	Tbc1d4	TBC1 domain family, member 4	0.0696444	1.24502	0.654149	0.771894
ENSMUSG00000066554	Gm10167	predicted pseudogene 10167	0.0975478	2.60403	0.654572	0.772306
ENSMUSG00000050440	Hamp	hepcidin antimicrobial peptide	0.147753	10.1854	0.654618	0.772306
ENSMUSG00000032400	Zwilch	zwilch kinetochore protein	0.133804	0.5419	0.654655	0.772306
ENSMUSG00000034430	Zxdc	ZXD family zinc finger C	-0.047088	2.83598	0.654761	0.772329
ENSMUSG00000028322	Exosc3	exosome component 3	0.0525485	3.11066	0.654778	0.772329
ENSMUSG00000056749	Nfil3	nuclear factor, interleukin 3, regulated	0.110086	5.25685	0.655004	0.772534
ENSMUSG00000086329	Gm14233	predicted gene 14233	0.0651392	0.911513	0.65518	0.772676
ENSMUSG00000033938	Ndufb7	NADH:ubiquinone oxidoreductase subunit B7	0.0689951	5.69764	0.65523	0.772676
ENSMUSG00000024158	Hagh	hydroxyacyl glutathione hydrolase	-0.0726456	7.53258	0.65528	0.772676
ENSMUSG00000032766	Gng11	guanine nucleotide binding protein (G protein), gamma 11	0.0567349	2.82896	0.655506	0.772881
ENSMUSG00000031928	Mre11a	MRE11A homolog A, double strand break repair nuclease	0.0683497	2.88496	0.655705	0.773054
ENSMUSG00000029066	Mrpl20	mitochondrial ribosomal protein L20	0.0394679	5.19673	0.65576	0.773058
ENSMUSG00000057262	Rpl15-ps6	ribosomal protein L15, pseudogene 6	0.0504305	3.5689	0.655876	0.773079
ENSMUSG00000013593	Ndufs2	NADH:ubiquinone oxidoreductase core subunit S2	0.0461001	7.476	0.655883	0.773079
ENSMUSG00000040209	Zfp704	zinc finger protein 704	-0.0623022	2.646	0.656022	0.773182
ENSMUSG00000031841	Cdh13	cadherin 13	0.0980547	1.53015	0.656143	0.773262
ENSMUSG00000023224	Serping1	serine (or cysteine) peptidase inhibitor, clade G, member 1	0.0933174	9.88619	0.656912	0.774101
ENSMUSG00000040127	Sdr9c7	4short chain dehydrogenase/reductase family 9C, member 7	0.127323	5.05281	0.656958	0.774101
ENSMUSG00000074283	Zfp109	zinc finger protein 109	-0.0897781	0.93976	0.657447	0.774615
ENSMUSG00000013878	Rnf170	ring finger protein 170	-0.0513848	3.57103	0.65765	0.774793
ENSMUSG00000038777	Sema6c	sema domain, transmembrane domain (TM), and cytoplasmic domain, (semaphorin) 6C	0.121425	-0.287299	0.657859	0.774978
ENSMUSG00000059108	Ifitm6	interferon induced transmembrane protein 6	-0.120299	0.197434	0.657985	0.775049
ENSMUSG00000019297	Nop9	NOP9 nucleolar protein	0.0377907	4.19747	0.658024	0.775049
ENSMUSG00000093571	Gm24757	predicted gene, 24757	0.0746567	0.388406	0.658143	0.775128
ENSMUSG00000020184	Mdm2	transformed mouse 3T3 cell double minute 2	-0.0553404	3.83056	0.65835	0.77531
ENSMUSG00000020868	Xylt2	xylosyltransferase II	-0.0532908	3.92356	0.658565	0.775486
ENSMUSG00000022248	Rad1	RAD1 checkpoint DNA exonuclease	-0.0572022	1.96207	0.658604	0.775486
ENSMUSG00000034456	Uroc1	urocanase domain containing 1	-0.0901535	7.90973	0.658975	0.775861
ENSMUSG00000053134	Supt7l	SPT7-like, STAGA complex gamma subunit	-0.048209	3.12908	0.659045	0.775882
ENSMUSG00000080979	Gm13675	predicted gene 13675	-0.0776011	0.422646	0.659341	0.776169
ENSMUSG00000030316	Tamm41	TAM41 mitochondrial translocator assembly and maintenance homolog	-0.0733385	1.31901	0.659447	0.776204
ENSMUSG00000052917	Senp7	SUMO1/sentrin specific peptidase 7	-0.0709449	1.88797	0.659475	0.776204
ENSMUSG00000041930	Fam222a	family with sequence similarity 222, member A	0.145507	1.52356	0.659707	0.776415
ENSMUSG00000036270	Edc4	enhancer of mRNA decapping 4	0.0794186	3.27532	0.659811	0.776476
ENSMUSG00000030410	Dmwd	dystrophia myotonica-containing WD repeat motif	0.0583909	3.54135	0.659944	0.776571
ENSMUSG00000027134	Lpcat4	lysophosphatidylcholine acyltransferase 4	0.087861	0.137052	0.660081	0.776629
ENSMUSG00000080893	Ndufa12-ps	NADH:ubiquinone oxidoreductase subunit A12, pseudogene	-0.0640901	4.46791	0.660098	0.776629
ENSMUSG00000034848	Ttc21b	tetratricopeptide repeat domain 21B	-0.0841534	1.74005	0.660299	0.776803
ENSMUSG00000026269	Rnpepl1	arginyl aminopeptidase (aminopeptidase B)-like 1	-0.0471125	5.87563	0.660476	0.776896
ENSMUSG00000001785	Pwp1	PWP1 homolog, endonuclein	0.0547747	4.2505	0.660482	0.776896
ENSMUSG00000019782	Rwdd1	RWD domain containing 1	0.0389984	3.38675	0.660782	0.777187
ENSMUSG00000027951	Adar	adenosine deaminase, RNA-specific	0.043731	4.46306	0.66105	0.777441
ENSMUSG00000020380	Rad50	RAD50 double strand break repair protein	0.0472399	2.87527	0.661359	0.777743
ENSMUSG00000038233	Gask1a	golgi associated kinase 1A	-0.115442	3.47923	0.661428	0.777762
ENSMUSG00000078607	1810010H24Rik	RIKEN cDNA 1810010H24 gene	-0.0856627	0.545018	0.661508	0.777791
ENSMUSG00000046417	Lrrc75a	leucine rich repeat containing 75A	0.104946	0.796807	0.661557	0.777791
ENSMUSG00000058761	Rnf169	ring finger protein 169	-0.067445	4.50951	0.661629	0.777814
ENSMUSG00000107770	Gm44126	predicted gene, 44126	0.0658575	1.93563	0.661699	0.777814
ENSMUSG00000020630	Rnaseh1	ribonuclease H1	0.0561471	1.90535	0.661736	0.777814
ENSMUSG00000078919	Dpm1	dolichol-phosphate (beta-D) mannosyltransferase 1	0.0453967	4.81162	0.661788	0.777814
ENSMUSG00000020925	Ccdc43	coiled-coil domain containing 43	0.0376045	3.39504	0.661839	0.777814
ENSMUSG00000096458	Moap1	modulator of apoptosis 1	0.0636605	1.7394	0.661963	0.777864
ENSMUSG00000115700	Gm7517	predicted gene 7517	-0.0618167	0.725033	0.661987	0.777864
ENSMUSG00000042066	Tmcc2	transmembrane and coiled-coil domains 2	0.0718942	1.60505	0.662426	0.778271
ENSMUSG00000113504	Selenok-ps5	selenoprotein K, pseudogene 5	0.0700893	2.1346	0.662437	0.778271
ENSMUSG00000025184	R3hcc1l	R3H domain and coiled-coil containing 1 like	0.0460297	3.47856	0.662768	0.778598
ENSMUSG00000031986	Sprtn	SprT-like N-terminal domain	-0.059853	2.63224	0.662845	0.778621
ENSMUSG00000060376	Bckdha	branched chain ketoacid dehydrogenase E1, alpha polypeptide	-0.0770655	7.29204	0.662904	0.778621
ENSMUSG00000031916	Cog8	component of oligomeric golgi complex 8	-0.044955	5.19885	0.662945	0.778621
ENSMUSG00000058099	Nfam1	Nfat activating molecule with ITAM motif 1	-0.0965369	3.87901	0.663244	0.77881
ENSMUSG00000030761	Myo7a	myosin VIIA	0.0485701	3.71525	0.663279	0.77881
ENSMUSG00000026072	Il1r1	interleukin 1 receptor, type I	-0.183021	5.1338	0.663311	0.77881
ENSMUSG00000024423	Impact	impact, RWD domain protein	-0.0566865	2.89524	0.663316	0.77881
ENSMUSG00000024253	Dync2li1	dynein cytoplasmic 2 light intermediate chain 1	0.0852681	0.493621	0.663437	0.77887
ENSMUSG00000035505	Cox18	cytochrome c oxidase assembly protein 18	0.049347	2.63245	0.663521	0.77887
ENSMUSG00000044894	Uqcrq	ubiquinol-cytochrome c reductase, complex III subunit VII	-0.08701	6.99073	0.663575	0.77887
ENSMUSG00000019874	Fabp7	fatty acid binding protein 7, brain	0.0959627	2.60799	0.663577	0.77887
ENSMUSG00000020648	Dus4l	dihydrouridine synthase 4-like (S. cerevisiae)	0.074427	1.38044	0.663768	0.779031
ENSMUSG00000027424	Mgme1	mitochondrial genome maintenance exonuclease 1	-0.0491477	2.85462	0.663834	0.779031
ENSMUSG00000042834	Nrep	neuronal regeneration related protein	-0.161213	3.63767	0.663871	0.779031
ENSMUSG00000028684	Urod	uroporphyrinogen decarboxylase	-0.0456638	6.01795	0.664266	0.779432
ENSMUSG00000061518	Cox5b	cytochrome c oxidase subunit 5B	-0.0640553	5.15491	0.664859	0.780028
ENSMUSG00000031673	Cdh11	cadherin 11	-0.275557	0.97516	0.664879	0.780028
ENSMUSG00000033373	Fntb	farnesyltransferase, CAAX box, beta	-0.0352251	4.18822	0.665453	0.78064
ENSMUSG00000052299	Ltn1	listerin E3 ubiquitin protein ligase 1	-0.0513833	4.49152	0.665614	0.780767
ENSMUSG00000029417	Cxcl9	chemokine (C-X-C motif) ligand 9	-0.216902	4.18988	0.665686	0.780789
ENSMUSG00000020375	Rufy1	RUN and FYVE domain containing 1	0.0324091	4.25065	0.666095	0.781185
ENSMUSG00000039740	Alg2	asparagine-linked glycosylation 2 (alpha-1,3-mannosyltransferase)	-0.0705214	4.42154	0.666128	0.781185
ENSMUSG00000032496	Ltf	lactotransferrin	-0.28859	0.823556	0.666323	0.781352
ENSMUSG00000079101	Esd-ps	esterase D/formylglutathione hydrolase, pseudogene	0.0420531	3.54299	0.666695	0.781726
ENSMUSG00000036764	Dnajc12	DnaJ heat shock protein family (Hsp40) member C12	-0.242679	4.93566	0.666778	0.781761
ENSMUSG00000042423	Fbrs	fibrosin	0.0588521	3.68235	0.667023	0.781986
ENSMUSG00000024479	Mal2	mal, T cell differentiation protein 2	-0.0415933	5.52505	0.667274	0.782182
ENSMUSG00000056209	Npm3	nucleoplasmin 3	-0.048258	2.35082	0.667317	0.782182
ENSMUSG00000032376	Usp3	ubiquitin specific peptidase 3	0.0362262	4.20175	0.667348	0.782182
ENSMUSG00000038880	Mrps34	mitochondrial ribosomal protein S34	0.0569393	5.1281	0.667563	0.782373
ENSMUSG00000027429	Sec23b	SEC23 homolog B, COPII coat complex component	0.0906848	6.13864	0.668108	0.782949
ENSMUSG00000025147	Mob2	MOB kinase activator 2	0.052086	3.88361	0.668315	0.783079
ENSMUSG00000027596	a	nonagouti	-0.0767352	0.0979686	0.668365	0.783079
ENSMUSG00000044017	Adgrd1	adhesion G protein-coupled receptor D1	-0.293894	2.45467	0.668377	0.783079
ENSMUSG00000000325	Arvcf	armadillo repeat gene deleted in velocardiofacial syndrome	0.0671212	2.79015	0.668593	0.78327
ENSMUSG00000053600	Zfp472	zinc finger protein 472	0.0600479	0.903608	0.668726	0.783365
ENSMUSG00000022139	Mbnl2	muscleblind like splicing factor 2	-0.0720396	4.64287	0.668863	0.783463
ENSMUSG00000032754	Slc8b1	solute carrier family 8 (sodium/lithium/calcium exchanger), member B1	0.115389	4.32556	0.669365	0.783945
ENSMUSG00000041609	Bicdl1	BICD family like cargo adaptor 1	-0.119655	1.12505	0.669413	0.783945
ENSMUSG00000029557	Mrm2	mitochondrial rRNA methyltransferase 2	-0.0548382	2.76022	0.669484	0.783945
ENSMUSG00000066705	Fxyd6	FXYD domain-containing ion transport regulator 6	0.236163	0.841207	0.669497	0.783945
ENSMUSG00000028182	Lrriq3	leucine-rich repeats and IQ motif containing 3	-0.0816884	0.0429454	0.669538	0.783945
ENSMUSG00000047539	Fbxo28	F-box protein 28	0.039514	3.00848	0.669673	0.783945
ENSMUSG00000030653	Gm45837	predicted gene 45837	0.0380918	4.65445	0.669679	0.783945
ENSMUSG00000024099	Ndufv2	NADH:ubiquinone oxidoreductase core subunit V2	-0.0634236	6.37208	0.669697	0.783945
ENSMUSG00000041716	Gm20604	predicted gene 20604	0.0550168	2.2067	0.670152	0.784359
ENSMUSG00000025786	Zdhhc3	zinc finger, DHHC domain containing 3	0.0301961	5.17402	0.670156	0.784359
ENSMUSG00000075272	Ttc30a2	tetratricopeptide repeat domain 30A2	-0.0945607	-0.105406	0.670346	0.78452
ENSMUSG00000066415	Msl2	MSL complex subunit 2	0.0411437	3.8308	0.670654	0.784818
ENSMUSG00000036860	Mrpl55	mitochondrial ribosomal protein L55	-0.0456141	3.91875	0.670812	0.784941
ENSMUSG00000023307	Marchf5	membrane associated ring-CH-type finger 5	-0.0397134	5.69393	0.671148	0.785173
ENSMUSG00000079511	Gm42688	predicted gene 42688	-0.0601621	4.15376	0.671155	0.785173
ENSMUSG00000072847	A530017D24Rik	RIKEN cDNA A530017D24 gene	0.072509	0.472162	0.671169	0.785173
ENSMUSG00000036158	Prickle1	prickle planar cell polarity protein 1	-0.0745212	1.42089	0.67137	0.785346
ENSMUSG00000108037	Gm44597	predicted gene 44597	0.0435721	3.86651	0.671665	0.785623
ENSMUSG00000028959	Fastk	Fas-activated serine/threonine kinase	-0.0475068	4.29203	0.671712	0.785623
ENSMUSG00000103729	Gm37098	predicted gene, 37098	-0.070516	0.843834	0.672462	0.786414
ENSMUSG00000006342	Susd2	sushi domain containing 2	0.108226	1.83198	0.672495	0.786414
ENSMUSG00000029851	Tcaf2	TRPM8 channel-associated factor 2	0.102503	0.0393523	0.672743	0.786643
ENSMUSG00000029592	Usp30	ubiquitin specific peptidase 30	-0.0357704	3.68845	0.673248	0.787171
ENSMUSG00000032187	Smarca4	SWI/SNF related, matrix associated, actin dependent regulator of chromatin, subfamily a, member 4	0.0546875	5.70899	0.673474	0.787306
ENSMUSG00000098695	Gm27618	predicted gene, 27618	-0.108333	1.08297	0.673484	0.787306
ENSMUSG00000022971	Ifnar2	interferon (alpha and beta) receptor 2	-0.0542517	5.73348	0.673523	0.787306
ENSMUSG00000024901	Peli3	pellino 3	-0.0827166	0.683566	0.673632	0.787372
ENSMUSG00000030674	Qprt	quinolinate phosphoribosyltransferase	0.0670638	7.53326	0.673893	0.78756
ENSMUSG00000024791	Cdca5	cell division cycle associated 5	-0.186022	0.447417	0.6739	0.78756
ENSMUSG00000032757	Bet1	Bet1 golgi vesicular membrane trafficking protein	0.0578695	5.54695	0.674304	0.787971
ENSMUSG00000081967	Gm14017	predicted gene 14017	-0.0423465	4.37371	0.674405	0.787979
ENSMUSG00000101111	Gm28437	predicted gene 28437	-0.0987205	12.9684	0.674417	0.787979
ENSMUSG00000046668	Cxxc5	CXXC finger 5	0.0577975	4.74789	0.674529	0.787987
ENSMUSG00000027959	Sass6	SAS-6 centriolar assembly protein	-0.101585	0.301631	0.674582	0.787987
ENSMUSG00000104761	Gm43511	predicted gene 43511	-0.0572312	3.47251	0.674583	0.787987
ENSMUSG00000105143	Gm8069	predicted pseudogene 8069	-0.0830062	0.959319	0.674735	0.788103
ENSMUSG00000091613	Gm17046	predicted gene 17046	0.0527054	3.46417	0.674795	0.78811
ENSMUSG00000058207	Serpina3k	serine (or cysteine) peptidase inhibitor, clade A, member 3K	0.0819951	13.1737	0.674858	0.788122
ENSMUSG00000001674	Ddx18	DEAD (Asp-Glu-Ala-Asp) box polypeptide 18	0.0517165	3.19987	0.675305	0.788552
ENSMUSG00000038482	Tfdp1	transcription factor Dp 1	-0.0396479	3.55643	0.675333	0.788552
ENSMUSG00000031068	Glrx3	glutaredoxin 3	0.0515363	4.34556	0.675454	0.788632
ENSMUSG00000091269	Gm6682	predicted gene 6682	0.0534306	5.23568	0.676248	0.78949
ENSMUSG00000058748	Zfp958	zinc finger protein 958	0.0671419	1.52138	0.676295	0.78949
ENSMUSG00000022814	Umps	uridine monophosphate synthetase	-0.0484798	5.3223	0.676654	0.789846
ENSMUSG00000028076	Cd1d1	CD1d1 antigen	-0.0625331	7.00354	0.67684	0.790001
ENSMUSG00000020472	Zkscan17	zinc finger with KRAB and SCAN domains 17	-0.0542632	3.94559	0.67694	0.790056
ENSMUSG00000114378	Gm49355	predicted gene, 49355	-0.0518629	0.957542	0.677222	0.790286
ENSMUSG00000036769	Wdr44	WD repeat domain 44	-0.0772037	1.31771	0.677243	0.790286
ENSMUSG00000062933	Gm10123	predicted pseudogene 10123	0.0463401	6.19497	0.677371	0.790373
ENSMUSG00000033793	Atp6v1h	ATPase, H+ transporting, lysosomal V1 subunit H	0.0350205	5.37359	0.677585	0.79056
ENSMUSG00000021492	F12	coagulation factor XII (Hageman factor)	0.063102	8.60856	0.677701	0.790572
ENSMUSG00000032198	Dock6	dedicator of cytokinesis 6	0.0531072	4.0147	0.677702	0.790572
ENSMUSG00000082196	Gm14231	predicted gene 14231	0.0670347	1.20848	0.67781	0.790636
ENSMUSG00000074250	Gm10653	predicted gene 10653	0.0761847	0.387085	0.677933	0.790698
ENSMUSG00000033669	Zfp7	zinc finger protein 7	0.0807481	0.54196	0.677969	0.790698
ENSMUSG00000006315	Tmem147	transmembrane protein 147	-0.0595022	6.06062	0.678225	0.790934
ENSMUSG00000052305	Hbb-bs	hemoglobin, beta adult s chain	-0.217813	7.08368	0.678692	0.791417
ENSMUSG00000034518	Hmgxb4	HMG box domain containing 4	0.0636914	2.38674	0.678831	0.791516
ENSMUSG00000003345	Csnk1g2	casein kinase 1, gamma 2	-0.0382668	5.45211	0.679025	0.79168
ENSMUSG00000022584	Ly6c2	lymphocyte antigen 6 complex, locus C2	0.115662	1.48528	0.679198	0.79182
ENSMUSG00000021615	Xrcc4	X-ray repair complementing defective repair in Chinese hamster cells 4	0.0472298	2.80397	0.679262	0.791832
ENSMUSG00000089872	Rps6kc1	ribosomal protein S6 kinase polypeptide 1	0.0467628	3.58836	0.679882	0.792493
ENSMUSG00000025889	Snca	synuclein, alpha	-0.171548	0.172707	0.679996	0.79251
ENSMUSG00000033965	Slc16a2	solute carrier family 16 (monocarboxylic acid transporters), member 2	-0.0631456	7.01576	0.680004	0.79251
ENSMUSG00000066036	Ubr4	ubiquitin protein ligase E3 component n-recognin 4	-0.0710374	6.25259	0.680224	0.792661
ENSMUSG00000034168	Irf2bpl	interferon regulatory factor 2 binding protein-like	-0.0544544	3.58575	0.68024	0.792661
ENSMUSG00000106551	Gm1969	predicted gene 1969	0.0564584	0.172216	0.68047	0.792867
ENSMUSG00000028668	Eloa	elongin A	0.0315878	5.29542	0.680539	0.792885
ENSMUSG00000029714	Gigyf1	GRB10 interacting GYF protein 1	-0.0469928	2.89986	0.680776	0.793043
ENSMUSG00000025747	Tyms	thymidylate synthase	-0.0848144	2.91072	0.680822	0.793043
ENSMUSG00000026259	Ngef	neuronal guanine nucleotide exchange factor	0.0668472	3.84666	0.680835	0.793043
ENSMUSG00000084202	Gm5398	predicted gene 5398	-0.111061	0.206663	0.681007	0.793162
ENSMUSG00000028536	2610528J11Rik	RIKEN cDNA 2610528J11 gene	-0.112723	2.78281	0.681074	0.793162
ENSMUSG00000003037	Rab8a	RAB8A, member RAS oncogene family	0.0344308	6.3401	0.681098	0.793162
ENSMUSG00000095991	Gm17048	predicted gene 17048	0.0520777	1.65501	0.681333	0.793374
ENSMUSG00000037355	Uvssa	UV stimulated scaffold protein A	-0.0629116	1.87133	0.68159	0.79361
ENSMUSG00000032096	Arcn1	archain 1	0.0573318	7.49205	0.681841	0.793841
ENSMUSG00000045302	Preb	prolactin regulatory element binding	0.0559443	6.76751	0.682017	0.793983
ENSMUSG00000020241	Col6a2	collagen, type VI, alpha 2	0.229537	4.58224	0.682105	0.794008
ENSMUSG00000108437	Gm19366	predicted gene, 19366	0.0551832	3.36733	0.682193	0.794008
ENSMUSG00000020388	Pdlim4	PDZ and LIM domain 4	0.118922	0.934103	0.682198	0.794008
ENSMUSG00000022148	Fyb	FYN binding protein	-0.0468439	4.74764	0.682303	0.794067
ENSMUSG00000020659	Cbll1	Casitas B-lineage lymphoma-like 1	0.0570319	2.54483	0.682589	0.794338
ENSMUSG00000029381	Shroom3	shroom family member 3	0.0953159	3.29556	0.682917	0.7946
ENSMUSG00000102869	2900097C17Rik	RIKEN cDNA 2900097C17 gene	-0.0418959	5.67986	0.682921	0.7946
ENSMUSG00000003623	Crot	carnitine O-octanoyltransferase	0.0660747	8.87808	0.683314	0.794932
ENSMUSG00000030790	Adm	adrenomedullin	0.0805136	0.255562	0.68333	0.794932
ENSMUSG00000098492	Gm19353	predicted gene, 19353	-0.113458	-0.0896884	0.683377	0.794932
ENSMUSG00000039852	Rere	arginine glutamic acid dipeptide (RE) repeats	-0.0412098	4.292	0.683421	0.794932
ENSMUSG00000031161	Hdac6	histone deacetylase 6	0.0365108	3.68789	0.683518	0.794957
ENSMUSG00000057894	Zfp329	zinc finger protein 329	0.0883073	0.830801	0.683549	0.794957
ENSMUSG00000042757	Tmem108	transmembrane protein 108	-0.137926	-0.00151151	0.683629	0.794988
ENSMUSG00000039130	Zc3hc1	zinc finger, C3HC type 1	0.0382748	3.30098	0.683723	0.795034
ENSMUSG00000036333	Kidins220	kinase D-interacting substrate 220	0.0576335	5.59977	0.683892	0.795168
ENSMUSG00000104642	Gm9207	predicted gene 9207	0.0817323	1.28338	0.684177	0.795438
ENSMUSG00000019854	Reps1	RalBP1 associated Eps domain containing protein	-0.0364595	3.72966	0.684382	0.795614
ENSMUSG00000033769	Exoc6b	exocyst complex component 6B	0.0581267	3.15177	0.684637	0.795848
ENSMUSG00000031906	Smpd3	sphingomyelin phosphodiesterase 3, neutral	0.0629059	3.769	0.684839	0.795933
ENSMUSG00000038759	Nup205	nucleoporin 205	0.0831623	3.83647	0.684847	0.795933
ENSMUSG00000024142	Mlst8	MTOR associated protein, LST8 homolog (S. cerevisiae)	-0.046642	2.95759	0.684884	0.795933
ENSMUSG00000030386	Zfp606	zinc finger protein 606	-0.0771593	1.26122	0.684925	0.795933
ENSMUSG00000056185	Snx32	sorting nexin 32	0.0753947	0.428865	0.685149	0.796131
ENSMUSG00000046447	Camk2n1	calcium/calmodulin-dependent protein kinase II inhibitor 1	-0.0546685	5.4112	0.685247	0.79616
ENSMUSG00000117879	2310015A16Rik	RIKEN cDNA 2310015A16 gene	-0.0997784	2.66493	0.685281	0.79616
ENSMUSG00000066258	Trim12a	tripartite motif-containing 12A	-0.0584348	2.39617	0.685363	0.796169
ENSMUSG00000050174	Nudt6	nudix (nucleoside diphosphate linked moiety X)-type motif 6	-0.0580555	2.21966	0.685397	0.796169
ENSMUSG00000027398	Il1b	interleukin 1 beta	-0.1117	1.66565	0.685496	0.796223
ENSMUSG00000018736	Ndel1	nudE neurodevelopment protein 1 like 1	0.0339679	4.37818	0.685873	0.796598
ENSMUSG00000036160	Surf6	surfeit gene 6	-0.0406177	3.39954	0.686106	0.796806
ENSMUSG00000020357	Flt4	FMS-like tyrosine kinase 4	-0.0423069	4.82344	0.6862	0.796853
ENSMUSG00000040681	Hmgn1	high mobility group nucleosomal binding domain 1	0.0451926	5.46524	0.686497	0.797136
ENSMUSG00000002028	Kmt2a	lysine (K)-specific methyltransferase 2A	-0.0873017	3.13449	0.686636	0.797207
ENSMUSG00000021392	Nol8	nucleolar protein 8	-0.0626444	3.42587	0.686665	0.797207
ENSMUSG00000042167	Tent2	terminal nucleotidyltransferase 2	-0.0434359	3.35691	0.686884	0.797398
ENSMUSG00000004895	Prcc	papillary renal cell carcinoma (translocation-associated)	-0.0401265	4.03455	0.686956	0.797419
ENSMUSG00000039354	Smarcal1	SWI/SNF related matrix associated, actin dependent regulator of chromatin, subfamily a-like 1	0.042051	3.58525	0.687075	0.797495
ENSMUSG00000057157	Gm6054	predicted gene 6054	-0.0846965	1.18715	0.687131	0.797498
ENSMUSG00000047875	Gpr157	G protein-coupled receptor 157	-0.0442146	1.9081	0.687447	0.797722
ENSMUSG00000084883	Ccdc85c	coiled-coil domain containing 85C	0.0432152	3.76188	0.687463	0.797722
ENSMUSG00000032398	Snapc5	small nuclear RNA activating complex, polypeptide 5	0.0517307	3.36422	0.687486	0.797722
ENSMUSG00000108911	Gm45113	predicted gene 45113	0.0852475	1.32142	0.687658	0.79786
ENSMUSG00000021639	Gtf2h2	general transcription factor II H, polypeptide 2	0.0431459	2.89155	0.687984	0.798176
ENSMUSG00000049422	Chchd10	coiled-coil-helix-coiled-coil-helix domain containing 10	0.070916	7.31372	0.688083	0.798228
ENSMUSG00000028998	Tomm7	translocase of outer mitochondrial membrane 7	-0.0457138	5.1576	0.688364	0.798418
ENSMUSG00000032498	Mlh1	mutL homolog 1	-0.0454934	4.02215	0.688373	0.798418
ENSMUSG00000028330	Ncbp1	nuclear cap binding protein subunit 1	-0.0372256	4.72746	0.688408	0.798418
ENSMUSG00000018974	Sart3	squamous cell carcinoma antigen recognized by T cells 3	-0.0393274	3.50897	0.688531	0.798497
ENSMUSG00000022339	Ebag9	estrogen receptor-binding fragment-associated gene 9	-0.0320936	3.79234	0.688643	0.798503
ENSMUSG00000082035	Rpl17-ps8	ribosomal protein L17, pseudogene 8	-0.0918666	0.355619	0.688643	0.798503
ENSMUSG00000025017	Pik3ap1	phosphoinositide-3-kinase adaptor protein 1	0.0609903	6.34625	0.688732	0.798544
ENSMUSG00000039199	Zdhhc1	zinc finger, DHHC domain containing 1	0.0848871	0.435355	0.688983	0.798772
ENSMUSG00000020198	Ap3d1	adaptor-related protein complex 3, delta 1 subunit	0.0413783	6.00508	0.689106	0.798829
ENSMUSG00000024713	Pcsk5	proprotein convertase subtilisin/kexin type 5	0.0740969	3.23579	0.689139	0.798829
ENSMUSG00000052056	Zfp217	zinc finger protein 217	-0.0479615	3.29208	0.689553	0.799246
ENSMUSG00000029701	Rbm28	RNA binding motif protein 28	0.0370282	4.32514	0.689751	0.799413
ENSMUSG00000032403	2300009A05Rik	RIKEN cDNA 2300009A05 gene	-0.072168	1.51567	0.689848	0.799449
ENSMUSG00000074582	Arfgef2	ADP-ribosylation factor guanine nucleotide-exchange factor 2 (brefeldin A-inhibited)	-0.0438032	5.70403	0.689947	0.799449
ENSMUSG00000035451	Foxa1	forkhead box A1	0.0534738	2.57019	0.689951	0.799449
ENSMUSG00000028842	Ago3	argonaute RISC catalytic subunit 3	-0.0569951	2.51181	0.690022	0.799449
ENSMUSG00000042320	Prox2	prospero homeobox 2	0.0760751	0.715647	0.690051	0.799449
ENSMUSG00000058301	Upf1	UPF1 regulator of nonsense transcripts homolog (yeast)	0.0574203	5.14067	0.690161	0.799514
ENSMUSG00000108772	Gm6063	predicted gene 6063	-0.0565207	2.57855	0.690627	0.79999
ENSMUSG00000040270	Bach2	BTB and CNC homology, basic leucine zipper transcription factor 2	0.137358	2.02325	0.69068	0.79999
ENSMUSG00000021715	Cwc27	CWC27 spliceosome-associated protein	-0.0464924	2.83314	0.690739	0.799996
ENSMUSG00000042208	0610010F05Rik	RIKEN cDNA 0610010F05 gene	0.0593943	3.38088	0.691094	0.800345
ENSMUSG00000053929	Cyhr1	cysteine and histidine rich 1	-0.0446479	5.60359	0.69172	0.801007
ENSMUSG00000081071	Gm9836	predicted pseudogene 9836	-0.0931457	0.325406	0.691831	0.801073
ENSMUSG00000002885	Adgre5	adhesion G protein-coupled receptor E5	-0.0783704	4.71728	0.691986	0.80119
ENSMUSG00000075245	Gm6043	predicted gene 6043	-0.0342487	4.93694	0.692337	0.801521
ENSMUSG00000046032	Snx12	sorting nexin 12	0.0386816	3.41314	0.69238	0.801521
ENSMUSG00000015889	Lta4h	leukotriene A4 hydrolase	0.0328379	4.96702	0.692576	0.801685
ENSMUSG00000090272	Mndal	myeloid nuclear differentiation antigen like	-0.0633021	2.75006	0.692758	0.801749
ENSMUSG00000031871	Cdh5	cadherin 5	-0.0666996	5.09123	0.692772	0.801749
ENSMUSG00000028393	Alad	aminolevulinate, delta-, dehydratase	-0.051682	6.63538	0.692793	0.801749
ENSMUSG00000036402	Gng12	guanine nucleotide binding protein (G protein), gamma 12	0.0382133	5.52781	0.693018	0.801947
ENSMUSG00000024943	Smc5	structural maintenance of chromosomes 5	0.0485161	3.41385	0.693165	0.802055
ENSMUSG00000002393	Nr2f6	nuclear receptor subfamily 2, group F, member 6	0.0498832	5.36285	0.69341	0.80223
ENSMUSG00000118161	Rps2-ps8	ribosomal protein S2, pseudogene 8	0.0885252	0.611176	0.69346	0.80223
ENSMUSG00000053293	Pom121	nuclear pore membrane protein 121	-0.0581218	3.68866	0.693478	0.80223
ENSMUSG00000000085	Scmh1	sex comb on midleg homolog 1	0.038434	3.07921	0.693702	0.802426
ENSMUSG00000031145	Prickle3	prickle planar cell polarity protein 3	-0.0837444	0.712355	0.6939	0.802592
ENSMUSG00000039801	Cplane1	ciliogenesis and planar polarity effector 1	-0.0801086	1.82721	0.693988	0.802631
ENSMUSG00000021902	Phf7	PHD finger protein 7	-0.0565876	2.43957	0.694172	0.802751
ENSMUSG00000025358	Cdk2	cyclin-dependent kinase 2	-0.0614611	2.58647	0.69421	0.802751
ENSMUSG00000055485	Soga1	suppressor of glucose, autophagy associated 1	0.0985797	1.09828	0.694254	0.802751
ENSMUSG00000027878	Notch2	notch 2	0.0700272	5.11868	0.694377	0.802831
ENSMUSG00000075289	Carns1	carnosine synthase 1	0.0736811	0.172412	0.69448	0.802887
ENSMUSG00000035031	C8a	complement component 8, alpha polypeptide	-0.0760899	9.88183	0.694559	0.802916
ENSMUSG00000017286	Glod4	glyoxalase domain containing 4	-0.0273781	5.68346	0.694747	0.803014
ENSMUSG00000060470	Adgrg3	adhesion G protein-coupled receptor G3	-0.0675979	1.94636	0.694768	0.803014
ENSMUSG00000051351	Zfp46	zinc finger protein 46	0.0559941	1.95792	0.694805	0.803014
ENSMUSG00000034543	Morc2a	microrchidia 2A	0.0440957	3.46689	0.695142	0.80334
ENSMUSG00000039997	Ifi203	interferon activated gene 203	-0.0633243	2.96551	0.695454	0.803619
ENSMUSG00000039318	Rab3gap2	RAB3 GTPase activating protein subunit 2	0.0524397	4.42642	0.695492	0.803619
ENSMUSG00000004096	Cwc15	CWC15 spliceosome-associated protein	0.0340047	5.42406	0.69566	0.803751
ENSMUSG00000027091	Zc3h15	zinc finger CCCH-type containing 15	-0.0318451	5.04923	0.695811	0.803842
ENSMUSG00000059585	Ube2nl	ubiquitin-conjugating enzyme E2N-like	-0.0642996	0.00573373	0.695847	0.803842
ENSMUSG00000039108	Lsm14b	LSM family member 14B	0.0342241	3.77565	0.696297	0.804278
ENSMUSG00000026393	Nek7	NIMA (never in mitosis gene a)-related expressed kinase 7	-0.0360767	5.43028	0.696333	0.804278
ENSMUSG00000092356	Gm20532	predicted gene 20532	0.0400875	2.09718	0.696599	0.804463
ENSMUSG00000064145	Arih2	ariadne RBR E3 ubiquitin protein ligase 2	0.0422077	4.38044	0.696602	0.804463
ENSMUSG00000046671	Mtfr1l	mitochondrial fission regulator 1-like	0.0371859	5.93739	0.696711	0.804527
ENSMUSG00000030124	Lag3	lymphocyte-activation gene 3	0.0831424	0.290375	0.696832	0.804586
ENSMUSG00000115338	Pnp	purine-nucleoside phosphorylase	-0.0499538	6.76026	0.69687	0.804586
ENSMUSG00000002968	Med25	mediator complex subunit 25	-0.0461293	4.48352	0.697228	0.804868
ENSMUSG00000102399	Gm5049	predicted gene 5049	-0.0633477	1.05561	0.697345	0.804868
ENSMUSG00000043013	Onecut1	one cut domain, family member 1	0.224421	4.26238	0.697357	0.804868
ENSMUSG00000013622	Atraid	all-trans retinoic acid induced differentiation factor	0.0504897	5.89959	0.69738	0.804868
ENSMUSG00000009079	Ewsr1	Ewing sarcoma breakpoint region 1	0.0375749	4.94906	0.697397	0.804868
ENSMUSG00000117662	Gm4013	predicted gene 4013	-0.0773773	0.537827	0.69744	0.804868
ENSMUSG00000084178	Gm11759	predicted gene 11759	0.0532104	2.691	0.697502	0.804876
ENSMUSG00000034032	Rpap1	RNA polymerase II associated protein 1	0.0470081	3.17336	0.697759	0.805111
ENSMUSG00000117522	Gm50041	predicted gene, 50041	-0.078385	0.454341	0.697908	0.805219
ENSMUSG00000070461	9230112E08Rik	RIKEN cDNA 9230112E08 gene	-0.0624917	0.56796	0.698082	0.805358
ENSMUSG00000060152	Pop5	processing of precursor 5, ribonuclease P/MRP family (S. cerevisiae)	0.0498626	4.40327	0.698209	0.805442
ENSMUSG00000005802	Slc30a4	solute carrier family 30 (zinc transporter), member 4	0.0580514	3.50698	0.698379	0.805548
ENSMUSG00000038552	Fndc4	fibronectin type III domain containing 4	0.0502041	4.53187	0.698409	0.805548
ENSMUSG00000079109	Pms2	PMS1 homolog2, mismatch repair system component	-0.0748162	0.938382	0.698498	0.805588
ENSMUSG00000059064	Gm10059	predicted pseudogene 10059	0.0723363	0.585513	0.698606	0.80565
ENSMUSG00000030315	Vgll4	vestigial like family member 4	0.058966	3.92202	0.699086	0.80614
ENSMUSG00000024982	Zdhhc6	zinc finger, DHHC domain containing 6	0.032866	5.64921	0.699492	0.806546
ENSMUSG00000006456	Rbm14	RNA binding motif protein 14	-0.0589905	3.54877	0.699876	0.806926
ENSMUSG00000038481	Cdk19	cyclin-dependent kinase 19	0.0642429	2.44366	0.700027	0.807008
ENSMUSG00000025257	Ribc1	RIB43A domain with coiled-coils 1	-0.0782211	0.470347	0.700056	0.807008
ENSMUSG00000004100	Ppan	peter pan homolog	0.0905398	2.71755	0.700205	0.807117
ENSMUSG00000025736	Jmjd8	jumonji domain containing 8	-0.0484	5.40478	0.700518	0.807415
ENSMUSG00000046743	Fat4	FAT atypical cadherin 4	0.0965382	0.755041	0.700585	0.80743
ENSMUSG00000047370	Gm7367	predicted pseudogene 7367	0.076928	2.16751	0.700847	0.807621
ENSMUSG00000092417	Gpank1	G patch domain and ankyrin repeats 1	0.0515637	2.03427	0.70086	0.807621
ENSMUSG00000071042	Rasgrp3	RAS, guanyl releasing protein 3	-0.0523582	3.12732	0.700986	0.807689
ENSMUSG00000025982	Sf3b1	splicing factor 3b, subunit 1	-0.0471233	6.13751	0.701028	0.807689
ENSMUSG00000033323	Ctdp1	CTD (carboxy-terminal domain, RNA polymerase II, polypeptide A) phosphatase, subunit 1	-0.0435503	2.99389	0.70151	0.808153
ENSMUSG00000042410	Agps	alkylglycerone phosphate synthase	-0.0484035	3.61977	0.701539	0.808153
ENSMUSG00000042644	Itpr3	inositol 1,4,5-triphosphate receptor 3	0.105631	1.41858	0.701974	0.808591
ENSMUSG00000031012	Cask	calcium/calmodulin-dependent serine protein kinase (MAGUK family)	-0.0404417	3.76753	0.702141	0.80869
ENSMUSG00000042613	Pbxip1	pre B cell leukemia transcription factor interacting protein 1	0.0568441	4.05629	0.702169	0.80869
ENSMUSG00000001524	Gtf2h4	general transcription factor II H, polypeptide 4	-0.0304483	3.36522	0.702496	0.809004
ENSMUSG00000006127	Inpp5k	inositol polyphosphate 5-phosphatase K	-0.0539465	3.06088	0.702613	0.809076
ENSMUSG00000115730	Gm7459	predicted gene 7459	-0.0616633	0.845682	0.70288	0.809321
ENSMUSG00000022111	Uchl3	ubiquitin carboxyl-terminal esterase L3 (ubiquitin thiolesterase)	0.0449262	3.25789	0.703081	0.809489
ENSMUSG00000090258	Churc1	churchill domain containing 1	-0.0360627	4.25208	0.703156	0.809513
ENSMUSG00000024645	Timm21	translocase of inner mitochondrial membrane 21	0.0572316	3.72261	0.703223	0.809527
ENSMUSG00000092072	Gm4540	predicted gene 4540	0.0714738	3.07113	0.703332	0.80959
ENSMUSG00000024451	Arap3	ArfGAP with RhoGAP domain, ankyrin repeat and PH domain 3	0.0510662	3.14452	0.703465	0.809681
ENSMUSG00000026568	Mpc2	mitochondrial pyruvate carrier 2	0.0709494	6.44896	0.703535	0.809698
ENSMUSG00000022214	Dcaf11	DDB1 and CUL4 associated factor 11	-0.0456569	8.01551	0.703709	0.809743
ENSMUSG00000058745	Gm9174	predicted pseudogene 9174	-0.0664553	0.262399	0.70373	0.809743
ENSMUSG00000001313	Rnd2	Rho family GTPase 2	-0.053469	3.79371	0.703738	0.809743
ENSMUSG00000063952	Brpf3	bromodomain and PHD finger containing, 3	0.053759	3.87504	0.704018	0.810003
ENSMUSG00000066107	Gm12666	predicted gene 12666	-0.0836722	-0.206867	0.7041	0.810034
ENSMUSG00000022601	Zbtb11	zinc finger and BTB domain containing 11	-0.0572281	2.64775	0.704206	0.810054
ENSMUSG00000017929	B4galt5	UDP-Gal:betaGlcNAc beta 1,4-galactosyltransferase, polypeptide 5	0.0578146	4.91155	0.704226	0.810054
ENSMUSG00000024038	Ndufv3	NADH:ubiquinone oxidoreductase core subunit V3	-0.0582777	6.03203	0.704405	0.810196
ENSMUSG00000101249	Gm29216	predicted gene 29216	-0.0757581	13.0027	0.704616	0.810377
ENSMUSG00000022270	Retreg1	reticulophagy regulator 1	0.0466021	5.04863	0.705199	0.810967
ENSMUSG00000007837	Prrg2	proline-rich Gla (G-carboxyglutamic acid) polypeptide 2	-0.0507991	3.87408	0.705239	0.810967
ENSMUSG00000023341	Mx2	MX dynamin-like GTPase 2	-0.0736689	1.43872	0.705349	0.811031
ENSMUSG00000034424	Gcsh	glycine cleavage system protein H (aminomethyl carrier)	-0.0596592	6.26701	0.705566	0.811217
ENSMUSG00000034751	Mast4	microtubule associated serine/threonine kinase family member 4	-0.0627734	1.7244	0.705691	0.811298
ENSMUSG00000001155	Ftcd	formiminotransferase cyclodeaminase	-0.0571991	7.74015	0.705991	0.811576
ENSMUSG00000059327	Eda	ectodysplasin-A	0.0724876	0.236899	0.706075	0.811576
ENSMUSG00000026970	Rbms1	RNA binding motif, single stranded interacting protein 1	0.0698076	4.47819	0.706097	0.811576
ENSMUSG00000020492	Ska2	spindle and kinetochore associated complex subunit 2	0.0903349	0.605363	0.706719	0.812148
ENSMUSG00000073792	Alg6	asparagine-linked glycosylation 6 (alpha-1,3,-glucosyltransferase)	0.0539827	2.68226	0.706726	0.812148
ENSMUSG00000051977	Prdm9	PR domain containing 9	0.0547689	1.37868	0.706793	0.812148
ENSMUSG00000029227	Fip1l1	FIP1 like 1 (S. cerevisiae)	-0.0472661	4.64912	0.706813	0.812148
ENSMUSG00000039065	Atpsckmt	ATP synthase C subunit lysine N-methyltransferase	0.042999	3.44642	0.706869	0.81215
ENSMUSG00000042129	Rassf4	Ras association (RalGDS/AF-6) domain family member 4	-0.0696352	3.34322	0.70712	0.812343
ENSMUSG00000003575	Crtc1	CREB regulated transcription coactivator 1	0.0413175	2.64703	0.707147	0.812343
ENSMUSG00000026926	Pmpca	peptidase (mitochondrial processing) alpha	-0.0283523	6.00998	0.707702	0.812918
ENSMUSG00000051034	Zfp11	zinc finger protein 11	0.0698951	0.411411	0.707848	0.813023
ENSMUSG00000021257	Angel1	angel homolog 1	0.0547348	2.42329	0.707978	0.81304
ENSMUSG00000030423	Pop4	processing of precursor 4, ribonuclease P/MRP family, (S. cerevisiae)	0.0349201	3.46295	0.708024	0.81304
ENSMUSG00000057835	Zfp119a	zinc finger protein 119a	-0.0719982	0.966801	0.708064	0.81304
ENSMUSG00000020464	Pnpt1	polyribonucleotide nucleotidyltransferase 1	0.0511883	4.09378	0.708122	0.81304
ENSMUSG00000039356	Exosc2	exosome component 2	0.0435564	3.69862	0.70818	0.81304
ENSMUSG00000055795	Gm5160	predicted gene 5160	0.0528779	2.30244	0.708192	0.81304
ENSMUSG00000030779	Rbbp6	retinoblastoma binding protein 6, ubiquitin ligase	-0.0509031	4.44615	0.70834	0.813123
ENSMUSG00000000001	Gnai3	guanine nucleotide binding protein (G protein), alpha inhibiting 3	-0.0394118	6.18563	0.708374	0.813123
ENSMUSG00000025956	Mettl21a	methyltransferase like 21A	0.0423055	2.75077	0.708991	0.81367
ENSMUSG00000003190	Bcl2l12	BCL2-like 12 (proline rich)	0.0510158	1.59361	0.709005	0.81367
ENSMUSG00000047509	Gm6776	predicted pseudogene 6776	-0.065509	0.447768	0.709015	0.81367
ENSMUSG00000029413	Naaa	N-acylethanolamine acid amidase	-0.080599	2.19449	0.709159	0.81377
ENSMUSG00000022571	Pycrl	pyrroline-5-carboxylate reductase-like	-0.0469379	4.19398	0.709212	0.81377
ENSMUSG00000032484	Ngp	neutrophilic granule protein	-0.255787	1.5756	0.709854	0.814444
ENSMUSG00000062234	Gak	cyclin G associated kinase	-0.0380624	5.93659	0.70994	0.81448
ENSMUSG00000036693	Nop14	NOP14 nucleolar protein	-0.0458178	4.13904	0.710167	0.814677
ENSMUSG00000054452	Tle5	TLE family member 5, transcriptional modulator	0.0541563	8.32162	0.71045	0.814922
ENSMUSG00000028945	Rheb	Ras homolog enriched in brain	0.0367772	4.75489	0.710541	0.814922
ENSMUSG00000065990	Aurkaip1	aurora kinase A interacting protein 1	0.0397883	5.56947	0.710559	0.814922
ENSMUSG00000020706	Ftsj3	FtsJ RNA methyltransferase homolog 3 (E. coli)	0.0464256	5.59113	0.710694	0.814922
ENSMUSG00000007050	Lsm2	LSM2 homolog, U6 small nuclear RNA and mRNA degradation associated	0.0469315	3.30635	0.710696	0.814922
ENSMUSG00000030795	Fus	fused in sarcoma	0.0657064	5.05929	0.710758	0.814922
ENSMUSG00000100863	Gm12669	predicted gene 12669	-0.0474581	5.17967	0.710807	0.814922
ENSMUSG00000030718	Ppme1	protein phosphatase methylesterase 1	-0.0296005	4.57107	0.710819	0.814922
ENSMUSG00000117730	Gm5503	predicted gene 5503	-0.0863757	0.318078	0.711048	0.815095
ENSMUSG00000014245	Pigl	phosphatidylinositol glycan anchor biosynthesis, class L	-0.0500816	1.67857	0.71108	0.815095
ENSMUSG00000112189	C730027H18Rik	RIKEN cDNA C730027H18 gene	-0.0582661	2.63985	0.711288	0.815216
ENSMUSG00000040016	Ptger3	prostaglandin E receptor 3 (subtype EP3)	0.173507	-0.475284	0.711295	0.815216
ENSMUSG00000000594	Gm2a	GM2 ganglioside activator protein	0.0589748	7.21529	0.711376	0.815245
ENSMUSG00000004698	Hdac9	histone deacetylase 9	-0.0783593	0.441448	0.711445	0.815261
ENSMUSG00000038143	Stox2	storkhead box 2	0.0783308	0.158099	0.711532	0.815298
ENSMUSG00000014551	Mrps25	mitochondrial ribosomal protein S25	-0.0420466	3.57889	0.711624	0.815341
ENSMUSG00000033852	Gm28042	predicted gene, 28042	0.0610842	1.57297	0.71191	0.815606
ENSMUSG00000033166	Dis3	DIS3 homolog, exosome endoribonuclease and 3'-5' exoribonuclease	0.0865504	3.03962	0.712112	0.815735
ENSMUSG00000102190	Gm38166	predicted gene, 38166	0.0637342	1.97552	0.712165	0.815735
ENSMUSG00000075254	Heg1	heart development protein with EGF-like domains 1	0.0675115	4.76611	0.712188	0.815735
ENSMUSG00000015750	Aph1a	aph1 homolog A, gamma secretase subunit	0.035483	5.50668	0.712411	0.815918
ENSMUSG00000028755	Cda	cytidine deaminase	-0.0570848	3.33076	0.712488	0.815918
ENSMUSG00000034235	Usp54	ubiquitin specific peptidase 54	-0.0627101	1.97607	0.712535	0.815918
ENSMUSG00000026333	Gin1	gypsy retrotransposon integrase 1	0.0503595	1.82482	0.712568	0.815918
ENSMUSG00000049300	Prmt6	protein arginine N-methyltransferase 6	-0.0465889	2.04631	0.712653	0.815939
ENSMUSG00000026417	Pigr	polymeric immunoglobulin receptor	0.074429	9.94378	0.71274	0.815939
ENSMUSG00000022463	Srebf2	sterol regulatory element binding factor 2	-0.0555755	5.96296	0.712751	0.815939
ENSMUSG00000021975	Ints9	integrator complex subunit 9	0.0341887	3.21571	0.712841	0.815979
ENSMUSG00000025278	Flnb	filamin, beta	-0.0839861	5.77069	0.713102	0.816215
ENSMUSG00000027014	Cwc22	CWC22 spliceosome-associated protein	-0.0377597	2.58171	0.713174	0.816235
ENSMUSG00000032298	Neil1	nei endonuclease VIII-like 1 (E. coli)	-0.0527588	1.8897	0.713249	0.816257
ENSMUSG00000040028	Elavl1	ELAV (embryonic lethal, abnormal vision)-like 1 (Hu antigen R)	0.0306533	4.50185	0.713787	0.81681
ENSMUSG00000052488	Cherp	calcium homeostasis endoplasmic reticulum protein	-0.0448283	4.08767	0.713877	0.81685
ENSMUSG00000024319	Vps52	VPS52 GARP complex subunit	0.0304907	4.26273	0.713952	0.816873
ENSMUSG00000083378	Gm13196	predicted gene 13196	-0.0706663	-0.219879	0.714077	0.816893
ENSMUSG00000020708	Psmc5	protease (prosome, macropain) 26S subunit, ATPase 5	-0.0247017	6.31292	0.714079	0.816893
ENSMUSG00000061607	Mdc1	mediator of DNA damage checkpoint 1	0.0708992	3.64485	0.714233	0.817006
ENSMUSG00000008435	Rdh13	retinol dehydrogenase 13 (all-trans and 9-cis)	-0.0443275	2.7036	0.71434	0.817065
ENSMUSG00000111375	Btbd8	BTB (POZ) domain containing 8	0.0590298	0.838174	0.714648	0.817354
ENSMUSG00000058587	Tmod3	tropomodulin 3	-0.034946	4.56015	0.714762	0.817422
ENSMUSG00000025580	Eif4a3	eukaryotic translation initiation factor 4A3	-0.0291929	4.71977	0.714977	0.817604
ENSMUSG00000083344	Gm7363	predicted gene 7363	0.0518885	1.98036	0.715097	0.817674
ENSMUSG00000018239	Zcchc10	zinc finger, CCHC domain containing 10	-0.0628011	0.85967	0.715148	0.817674
ENSMUSG00000115248	Gm49037	predicted gene, 49037	0.0589922	1.50523	0.715477	0.817965
ENSMUSG00000020335	Zfp354b	zinc finger protein 354B	0.0686089	0.0803554	0.715513	0.817965
ENSMUSG00000066037	Hnrnpr	heterogeneous nuclear ribonucleoprotein R	-0.0278657	3.70173	0.715571	0.817969
ENSMUSG00000036873	2410004B18Rik	RIKEN cDNA 2410004B18 gene	-0.0541248	1.59718	0.71576	0.818071
ENSMUSG00000035597	Prpf39	pre-mRNA processing factor 39	0.0563397	1.94867	0.715883	0.818071
ENSMUSG00000071645	Tut1	terminal uridylyl transferase 1, U6 snRNA-specific	-0.0603415	3.46867	0.715884	0.818071
ENSMUSG00000052906	Ubxn8	UBX domain protein 8	-0.0328763	4.81418	0.715918	0.818071
ENSMUSG00000032083	Apoa1	apolipoprotein A-I	0.0722433	12.8778	0.715985	0.818071
ENSMUSG00000030045	Mrpl19	mitochondrial ribosomal protein L19	0.0376897	3.79728	0.715991	0.818071
ENSMUSG00000027405	Nop56	NOP56 ribonucleoprotein	0.0787074	3.82114	0.716056	0.818082
ENSMUSG00000041025	Iffo2	intermediate filament family orphan 2	0.0653557	3.84556	0.716114	0.818082
ENSMUSG00000024240	Epc1	enhancer of polycomb homolog 1	0.0525994	2.82247	0.716169	0.818082
ENSMUSG00000104218	Gm9134	predicted gene 9134	-0.0679251	0.499206	0.716222	0.818082
ENSMUSG00000078440	Dohh	deoxyhypusine hydroxylase/monooxygenase	0.0506353	3.63116	0.716285	0.818092
ENSMUSG00000045094	Arhgef37	Rho guanine nucleotide exchange factor (GEF) 37	-0.0987773	2.88007	0.716486	0.818258
ENSMUSG00000038816	Ctnnal1	catenin (cadherin associated protein), alpha-like 1	0.0739633	2.0642	0.71668	0.818417
ENSMUSG00000084309	Mup-ps20	major urinary protein, pseudogene 20	0.0763383	1.14253	0.716903	0.818476
ENSMUSG00000022498	Txndc11	thioredoxin domain containing 11	-0.0367773	5.23214	0.716991	0.818476
ENSMUSG00000081223	Gm12247	predicted gene 12247	-0.0587642	0.026004	0.717024	0.818476
ENSMUSG00000022108	Itm2b	integral membrane protein 2B	-0.0591947	9.36409	0.717035	0.818476
ENSMUSG00000049232	Tigd2	tigger transposable element derived 2	-0.0521444	2.98013	0.71704	0.818476
ENSMUSG00000052889	Prkcb	protein kinase C, beta	0.0729502	1.72677	0.717062	0.818476
ENSMUSG00000014075	Tctex1d2	Tctex1 domain containing 2	0.0742261	0.0790171	0.717229	0.818603
ENSMUSG00000020495	Smg8	smg-8 homolog, nonsense mediated mRNA decay factor (C. elegans)	0.0495823	2.96841	0.717397	0.818732
ENSMUSG00000015149	Sirt2	sirtuin 2	0.0355895	5.29315	0.717553	0.818847
ENSMUSG00000003154	Foxj2	forkhead box J2	0.034162	2.74933	0.717897	0.819098
ENSMUSG00000021994	Wnt5a	wingless-type MMTV integration site family, member 5A	-0.122352	1.48817	0.718036	0.819098
ENSMUSG00000012114	Med15	mediator complex subunit 15	-0.0442293	4.33335	0.718111	0.819098
ENSMUSG00000021277	Traf3	TNF receptor-associated factor 3	-0.0529852	3.87353	0.718134	0.819098
ENSMUSG00000026696	Vamp4	vesicle-associated membrane protein 4	0.0424877	2.90757	0.718138	0.819098
ENSMUSG00000029029	Wrap73	WD repeat containing, antisense to Trp73	0.0367263	2.95383	0.718154	0.819098
ENSMUSG00000045007	Tubg2	tubulin, gamma 2	0.0507119	1.72546	0.718159	0.819098
ENSMUSG00000106352	5033403H07Rik	RIKEN cDNA 5033403H07 gene	0.09335	3.20963	0.718343	0.819244
ENSMUSG00000019338	Zfp687	zinc finger protein 687	0.0537107	4.0058	0.718635	0.819514
ENSMUSG00000028273	Pdlim5	PDZ and LIM domain 5	0.0489812	5.19071	0.718829	0.819628
ENSMUSG00000097148	Gm3839	predicted pseudogene 3839	-0.140332	1.76323	0.718845	0.819628
ENSMUSG00000035910	Dcdc2a	doublecortin domain containing 2a	-0.0998266	0.893838	0.719118	0.819877
ENSMUSG00000039234	Sec24d	Sec24 related gene family, member D (S. cerevisiae)	0.0639308	6.57948	0.719313	0.820036
ENSMUSG00000090555	Gm8893	predicted gene 8893	-0.0552387	11.595	0.719386	0.820056
ENSMUSG00000044636	Csrnp2	cysteine-serine-rich nuclear protein 2	0.104656	0.245635	0.719774	0.820435
ENSMUSG00000041747	Utp15	UTP15 small subunit processome component	-0.042519	2.79109	0.719935	0.820556
ENSMUSG00000024095	Hnrnpll	heterogeneous nuclear ribonucleoprotein L-like	0.037877	3.9845	0.720187	0.82078
ENSMUSG00000098579	Mir6937	microRNA 6937	-0.0661553	1.30755	0.720458	0.821026
ENSMUSG00000038023	Atp6v0a2	ATPase, H+ transporting, lysosomal V0 subunit A2	0.0367456	5.18299	0.720657	0.821146
ENSMUSG00000115987	Vps28	vacuolar protein sorting 28	-0.044597	5.6368	0.720674	0.821146
ENSMUSG00000102059	Gm20257	predicted gene, 20257	0.0667313	0.186492	0.72107	0.821534
ENSMUSG00000037217	Syn1	synapsin I	0.087212	0.05131	0.721142	0.821553
ENSMUSG00000031479	Vps36	vacuolar protein sorting 36	0.0279658	4.84399	0.721576	0.821984
ENSMUSG00000052605	Isoc2b	isochorismatase domain containing 2b	0.080796	3.56272	0.721665	0.822023
ENSMUSG00000022425	Enpp2	ectonucleotide pyrophosphatase/phosphodiesterase 2	0.0910514	5.81451	0.722004	0.822346
ENSMUSG00000044254	Pcsk9	proprotein convertase subtilisin/kexin type 9	-0.0685085	6.03274	0.72214	0.822437
ENSMUSG00000068270	Shroom4	shroom family member 4	0.0954225	0.264774	0.722199	0.822441
ENSMUSG00000071454	Dtnb	dystrobrevin, beta	0.0296063	4.56576	0.722644	0.822885
ENSMUSG00000022951	Rcan1	regulator of calcineurin 1	-0.0530063	5.00736	0.723108	0.82335
ENSMUSG00000024258	Polr2d	polymerase (RNA) II (DNA directed) polypeptide D	0.0461667	2.4322	0.723277	0.823479
ENSMUSG00000082016	Pgam1-ps2	phosphoglycerate mutase 1, pseudogene 2	0.0380817	5.01637	0.723391	0.823493
ENSMUSG00000038459	Abhd17c	abhydrolase domain containing 17C	0.0444703	5.51362	0.7234	0.823493
ENSMUSG00000000134	Tfe3	transcription factor E3	0.0401381	4.92697	0.723524	0.823572
ENSMUSG00000100362	Gm1833	predicted gene 1833	-0.0658632	-0.01416	0.723984	0.824031
ENSMUSG00000021782	Dlg5	discs large MAGUK scaffold protein 5	0.0664142	2.24103	0.724052	0.824046
ENSMUSG00000022407	Adsl	adenylosuccinate lyase	0.0339675	4.17047	0.724165	0.824111
ENSMUSG00000080969	Taf9-ps	TATA-box binding protein associated factor 9, pseudogene	-0.0400735	2.79293	0.724486	0.824413
ENSMUSG00000028779	Pef1	penta-EF hand domain containing 1	-0.0310482	5.28625	0.724564	0.824438
ENSMUSG00000040740	Slc25a34	solute carrier family 25, member 34	-0.0981884	0.576002	0.724755	0.824593
ENSMUSG00000045312	Lhfpl2	lipoma HMGIC fusion partner-like 2	-0.039331	3.5608	0.724855	0.824643
ENSMUSG00000015243	Abca1	ATP-binding cassette, sub-family A (ABC1), member 1	-0.0814217	7.18279	0.724914	0.824648
ENSMUSG00000094257	Ap3s1-ps2	adaptor-related protein complex 3, sigma 1 subunit, pseudogene 2	-0.0494485	1.37947	0.72503	0.82467
ENSMUSG00000039899	Fgl2	fibrinogen-like protein 2	0.0863526	2.67894	0.725045	0.82467
ENSMUSG00000003346	Abhd17a	abhydrolase domain containing 17A	-0.042591	4.83166	0.725398	0.825008
ENSMUSG00000026014	Raph1	Ras association (RalGDS/AF-6) and pleckstrin homology domains 1	0.0821917	6.01868	0.725695	0.825231
ENSMUSG00000024205	Rpl36-ps2	ribosomal protein L36, pseudogene 2	0.0572823	4.48317	0.725729	0.825231
ENSMUSG00000075376	Rc3h2	ring finger and CCCH-type zinc finger domains 2	0.0376366	3.06377	0.725761	0.825231
ENSMUSG00000054277	Arfgap3	ADP-ribosylation factor GTPase activating protein 3	0.108768	4.2576	0.725881	0.825258
ENSMUSG00000024386	Proc	protein C	0.0537211	8.39771	0.725896	0.825258
ENSMUSG00000081911	Mrps36-ps2	mitochondrial ribosomal protein S36, pseudogene 2	0.0633561	1.32149	0.72633	0.825689
ENSMUSG00000034931	Dhx8	DEAH (Asp-Glu-Ala-His) box polypeptide 8	0.0440804	4.11359	0.726516	0.825837
ENSMUSG00000029311	Hsd17b11	hydroxysteroid (17-beta) dehydrogenase 11	-0.0717452	6.73455	0.726584	0.825851
ENSMUSG00000106930	Gm6450	predicted gene 6450	0.0491703	2.47722	0.726692	0.825911
ENSMUSG00000031153	Gripap1	GRIP1 associated protein 1	0.0466001	3.85856	0.726935	0.825951
ENSMUSG00000051329	Nup160	nucleoporin 160	0.0810104	2.91107	0.726981	0.825951
ENSMUSG00000035024	Ncapd3	non-SMC condensin II complex, subunit D3	0.0506424	2.02242	0.726988	0.825951
ENSMUSG00000066724	Gm10175	predicted gene 10175	0.0364364	6.71385	0.727073	0.825951
ENSMUSG00000021720	Rnf180	ring finger protein 180	-0.0913505	-0.442193	0.727095	0.825951
ENSMUSG00000000266	Mid2	midline 2	0.0446507	2.42522	0.727144	0.825951
ENSMUSG00000058355	Abce1	ATP-binding cassette, sub-family E (OABP), member 1	0.038979	6.1544	0.727147	0.825951
ENSMUSG00000042328	Hps4	HPS4, biogenesis of lysosomal organelles complex 3 subunit 2	-0.0586737	2.64205	0.727218	0.825951
ENSMUSG00000072115	Ang	angiogenin, ribonuclease, RNase A family, 5	-0.132487	8.73042	0.727228	0.825951
ENSMUSG00000015647	Lama5	laminin, alpha 5	0.0784407	1.57156	0.727429	0.826115
ENSMUSG00000030037	Mrpl53	mitochondrial ribosomal protein L53	-0.0504607	4.12469	0.727555	0.826195
ENSMUSG00000044703	Phf11a	PHD finger protein 11A	0.0944759	-0.126012	0.727636	0.826224
ENSMUSG00000040522	Tlr8	toll-like receptor 8	0.0995783	1.51344	0.727731	0.826268
ENSMUSG00000058392	Rrp1b	ribosomal RNA processing 1 homolog B (S. cerevisiae)	0.0576262	2.48787	0.72803	0.826544
ENSMUSG00000015337	Endog	endonuclease G	0.0565247	4.09356	0.728234	0.826713
ENSMUSG00000031487	Brf2	BRF2, RNA polymerase III transcription initiation factor 50kDa subunit	-0.0444532	2.4252	0.728627	0.827097
ENSMUSG00000060647	Gm7099	predicted gene 7099	-0.0512705	1.83741	0.728691	0.827105
ENSMUSG00000028583	Pdpn	podoplanin	-0.190713	1.48725	0.728769	0.827121
ENSMUSG00000051735	Rinl	Ras and Rab interactor-like	-0.0608128	1.44185	0.728828	0.827121
ENSMUSG00000079184	Mphosph8	M-phase phosphoprotein 8	-0.047473	3.37199	0.728871	0.827121
ENSMUSG00000073569	Gm10540	predicted gene 10540	0.0727941	0.47877	0.728953	0.82715
ENSMUSG00000065947	mt-Nd4l	mitochondrially encoded NADH dehydrogenase 4L	-0.0857679	10.4716	0.729711	0.827947
ENSMUSG00000044092	C130050O18Rik	RIKEN cDNA C130050O18 gene	-0.0887791	0.301142	0.729797	0.827951
ENSMUSG00000024942	Capn1	calpain 1	0.0330329	4.5195	0.729826	0.827951
ENSMUSG00000033819	Ppp1r16a	protein phosphatase 1, regulatory subunit 16A	0.0542608	3.99062	0.729952	0.82803
ENSMUSG00000000827	Tpd52l2	tumor protein D52-like 2	0.0254946	4.83694	0.730209	0.828206
ENSMUSG00000071647	Eml3	echinoderm microtubule associated protein like 3	0.0414332	4.0983	0.730219	0.828206
ENSMUSG00000030852	Tacc2	transforming, acidic coiled-coil containing protein 2	0.12534	4.71991	0.730486	0.828446
ENSMUSG00000045962	Wnk1	WNK lysine deficient protein kinase 1	0.0500961	6.37714	0.730808	0.828748
ENSMUSG00000112551	Gm8219	predicted gene 8219	0.0681753	0.569222	0.730915	0.828766
ENSMUSG00000021488	Nsd1	nuclear receptor-binding SET-domain protein 1	-0.0486413	5.57772	0.730936	0.828766
ENSMUSG00000043290	Zfp784	zinc finger protein 784	0.0839108	0.681323	0.731083	0.82887
ENSMUSG00000048410	Zfp407	zinc finger protein 407	-0.071414	2.51207	0.731139	0.82887
ENSMUSG00000034783	Cd207	CD207 antigen	-0.111928	2.52439	0.731234	0.828914
ENSMUSG00000032267	Usp28	ubiquitin specific peptidase 28	0.0457032	2.20839	0.731413	0.829015
ENSMUSG00000021007	Spata7	spermatogenesis associated 7	-0.0713084	-0.0744122	0.731434	0.829015
ENSMUSG00000051390	Zbtb22	zinc finger and BTB domain containing 22	-0.0442068	3.63902	0.731684	0.829235
ENSMUSG00000028124	Gclm	glutamate-cysteine ligase, modifier subunit	-0.0376382	8.29884	0.731962	0.829486
ENSMUSG00000079481	Nhsl2	NHS-like 2	0.0924952	0.732104	0.732095	0.829521
ENSMUSG00000031090	Nadsyn1	NAD synthetase 1	0.0347698	3.89803	0.732157	0.829521
ENSMUSG00000058240	Cryzl1	crystallin, zeta (quinone reductase)-like 1	-0.0322949	3.51017	0.732161	0.829521
ENSMUSG00000035401	Emsy	EMSY, BRCA2-interacting transcriptional repressor	-0.0400526	2.83715	0.732315	0.829633
ENSMUSG00000082029	H3f3c	H3 histone, family 3C	0.0447346	2.56909	0.732619	0.829877
ENSMUSG00000035311	Gnptab	N-acetylglucosamine-1-phosphate transferase, alpha and beta subunits	-0.0400859	3.84402	0.732642	0.829877
ENSMUSG00000113622	Gm49749	predicted gene, 49749	-0.0595488	0.0496734	0.732794	0.829985
ENSMUSG00000037072	Selenof	selenoprotein F	0.0413344	7.32379	0.73287	0.830008
ENSMUSG00000039414	Heatr5b	HEAT repeat containing 5B	-0.0625771	3.67555	0.733175	0.83029
ENSMUSG00000037152	Ndufc1	NADH:ubiquinone oxidoreductase subunit C1	-0.0630696	4.32953	0.733245	0.830307
ENSMUSG00000052912	Smarca5-ps	SWI/SNF related, matrix associated, actin depenent ragulator of chromatin, subfamily a, member 5, pseudogene	-0.0417577	1.84273	0.73332	0.830327
ENSMUSG00000091512	Lamtor3	late endosomal/lysosomal adaptor, MAPK and MTOR activator 3	0.0491233	2.76239	0.73355	0.830524
ENSMUSG00000108793	Gm45213	predicted gene 45213	-0.0362125	3.25555	0.733625	0.830546
ENSMUSG00000019971	Cep290	centrosomal protein 290	0.0758471	1.2025	0.733761	0.830637
ENSMUSG00000000159	Igsf5	immunoglobulin superfamily, member 5	-0.027758	4.5906	0.733923	0.830757
ENSMUSG00000026698	Pigc	phosphatidylinositol glycan anchor biosynthesis, class C	-0.0403384	2.91188	0.734127	0.830864
ENSMUSG00000097042	Gm17491	predicted gene, 17491	0.0723504	0.62878	0.734129	0.830864
ENSMUSG00000070034	Sp110	Sp110 nuclear body protein	0.0778146	1.06903	0.734508	0.831229
ENSMUSG00000111817	Gm47154	predicted gene, 47154	0.0424518	2.28833	0.734568	0.831234
ENSMUSG00000005233	Spc25	SPC25, NDC80 kinetochore complex component, homolog (S. cerevisiae)	0.121881	2.29892	0.7347	0.83132
ENSMUSG00000031485	Plpbp	pyridoxal phosphate binding protein	-0.032147	5.54235	0.735331	0.831874
ENSMUSG00000021973	Micu2	mitochondrial calcium uptake 2	-0.041256	5.68918	0.735369	0.831874
ENSMUSG00000031774	Fam192a	family with sequence similarity 192, member A	0.0259544	4.46359	0.73537	0.831874
ENSMUSG00000096795	Zfp433	zinc finger protein 433	-0.0622884	-0.143926	0.735415	0.831874
ENSMUSG00000019792	Trmt11	tRNA methyltransferase 11	-0.03692	2.08756	0.735594	0.831975
ENSMUSG00000046314	Stxbp6	syntaxin binding protein 6 (amisyn)	-0.0463732	3.78413	0.735616	0.831975
ENSMUSG00000079017	Ifi27l2a	interferon, alpha-inducible protein 27 like 2A	-0.065093	3.92915	0.735774	0.831988
ENSMUSG00000091498	Mpc1-ps	mitochondrial pyruvate carrier 1, pseudogene	0.0443276	6.02386	0.735825	0.831988
ENSMUSG00000028161	Ppp3ca	protein phosphatase 3, catalytic subunit, alpha isoform	0.0356081	4.34087	0.73585	0.831988
ENSMUSG00000001774	Chordc1	cysteine and histidine-rich domain (CHORD)-containing, zinc-binding protein 1	-0.051289	5.04639	0.735851	0.831988
ENSMUSG00000094817	Cphx3	cytoplasmic polyadenylated homeobox 3	0.0853739	-0.136347	0.735917	0.831998
ENSMUSG00000049969	Plekhf2	pleckstrin homology domain containing, family F (with FYVE domain) member 2	0.0330169	3.47536	0.736077	0.832116
ENSMUSG00000068011	Mkrn2os	makorin, ring finger protein 2, opposite strand	0.0457287	4.73343	0.736649	0.83267
ENSMUSG00000118283	Gm7623	predicted gene 7623	-0.0488646	3.11275	0.736726	0.83267
ENSMUSG00000101209	Gm8524	predicted gene 8524	0.0623922	0.330868	0.736735	0.83267
ENSMUSG00000035649	Zcchc7	zinc finger, CCHC domain containing 7	-0.0455049	2.69915	0.737113	0.833034
ENSMUSG00000041360	Pum3	pumilio RNA-binding family member 3	-0.0318248	4.81257	0.737204	0.833074
ENSMUSG00000024845	Tmem134	transmembrane protein 134	0.0322325	4.85794	0.737558	0.83341
ENSMUSG00000082127	Gm13577	predicted gene 13577	0.0532517	1.21757	0.737805	0.833469
ENSMUSG00000037266	Rsrp1	arginine/serine rich protein 1	-0.11701	4.6484	0.737811	0.833469
ENSMUSG00000022883	Robo1	roundabout guidance receptor 1	-0.0939922	3.46436	0.737839	0.833469
ENSMUSG00000033306	Lpp	LIM domain containing preferred translocation partner in lipoma	0.058498	5.25158	0.737864	0.833469
ENSMUSG00000014294	Ndufa2	NADH:ubiquinone oxidoreductase subunit A2	0.0496176	5.98931	0.737933	0.833469
ENSMUSG00000031453	Rasa3	RAS p21 protein activator 3	0.0496632	3.64732	0.737948	0.833469
ENSMUSG00000063652	Slc22a21	solute carrier family 22 (organic cation transporter), member 21	-0.0558318	0.756691	0.738367	0.833828
ENSMUSG00000033365	Ipo13	importin 13	0.0305873	3.78332	0.738409	0.833828
ENSMUSG00000022877	Hrg	histidine-rich glycoprotein	-0.0840133	9.87269	0.73852	0.833828
ENSMUSG00000044730	9930104L06Rik	RIKEN cDNA 9930104L06 gene	0.0562343	1.3899	0.73854	0.833828
ENSMUSG00000038936	Sccpdh	saccharopine dehydrogenase (putative)	0.0681681	1.48579	0.738547	0.833828
ENSMUSG00000028920	Fbxo42	F-box protein 42	0.042819	3.27159	0.738741	0.833984
ENSMUSG00000039990	Edrf1	erythroid differentiation regulatory factor 1	0.0495104	3.34908	0.739045	0.834239
ENSMUSG00000005198	Polr2a	polymerase (RNA) II (DNA directed) polypeptide A	0.0525091	5.15713	0.739123	0.834239
ENSMUSG00000048782	Insc	INSC spindle orientation adaptor protein	-0.0494861	5.12642	0.739173	0.834239
ENSMUSG00000058816	Ppp1r2-ps3	protein phosphatase 1, regulatory (inhibitor) subunit 2, pseudogene 3	0.0508279	1.28621	0.739191	0.834239
ENSMUSG00000035517	Tdrd7	tudor domain containing 7	0.028892	4.99682	0.739318	0.834319
ENSMUSG00000031816	Mthfsd	methenyltetrahydrofolate synthetase domain containing	0.0445745	3.18559	0.739488	0.834447
ENSMUSG00000043099	Hic1	hypermethylated in cancer 1	0.065873	1.42987	0.740059	0.835019
ENSMUSG00000090077	Lime1	Lck interacting transmembrane adaptor 1	-0.044301	0.981275	0.740108	0.835019
ENSMUSG00000081631	Gm12005	predicted gene 12005	0.0611366	0.709872	0.740246	0.835112
ENSMUSG00000042476	Abcb4	ATP-binding cassette, sub-family B (MDR/TAP), member 4	0.0397238	7.29793	0.741148	0.835999
ENSMUSG00000080904	Gm11966	predicted gene 11966	-0.103193	1.78276	0.741179	0.835999
ENSMUSG00000057425	Ugt2b37	UDP glucuronosyltransferase 2 family, polypeptide B37	0.0533357	5.02244	0.741202	0.835999
ENSMUSG00000037966	Ninj1	ninjurin 1	-0.0628738	6.74175	0.741479	0.836249
ENSMUSG00000047719	Ubiad1	UbiA prenyltransferase domain containing 1	0.047867	3.68869	0.741645	0.836372
ENSMUSG00000029056	Pank4	pantothenate kinase 4	-0.0409321	2.59389	0.741745	0.836421
ENSMUSG00000117327	Gm6467	predicted gene 6467	-0.0338583	4.52656	0.741874	0.836483
ENSMUSG00000050697	Prkaa1	protein kinase, AMP-activated, alpha 1 catalytic subunit	-0.0401818	3.18937	0.741991	0.836483
ENSMUSG00000106666	Gm43587	predicted gene 43587	-0.0629783	0.120692	0.742079	0.836483
ENSMUSG00000068267	Cenpb	centromere protein B	-0.0324023	6.13852	0.742097	0.836483
ENSMUSG00000022871	Fetub	fetuin beta	0.0693001	8.99822	0.74211	0.836483
ENSMUSG00000092325	Gm18284	predicted gene, 18284	-0.0370189	1.53976	0.742173	0.836483
ENSMUSG00000038416	Cdc16	CDC16 cell division cycle 16	-0.0248773	4.46905	0.742194	0.836483
ENSMUSG00000036097	Slf2	SMC5-SMC6 complex localization factor 2	-0.0474869	3.43412	0.742312	0.836505
ENSMUSG00000074874	Ctla2b	cytotoxic T lymphocyte-associated protein 2 beta	0.0582107	2.19427	0.742326	0.836505
ENSMUSG00000029389	Ddx55	DEAD (Asp-Glu-Ala-Asp) box polypeptide 55	-0.0570876	1.71313	0.742733	0.836863
ENSMUSG00000058290	Espl1	extra spindle pole bodies 1, separase	-0.0821001	-0.111904	0.742757	0.836863
ENSMUSG00000066640	Fbxl18	F-box and leucine-rich repeat protein 18	-0.0480397	2.40959	0.743333	0.837448
ENSMUSG00000028180	Zranb2	zinc finger, RAN-binding domain containing 2	0.0428976	4.1835	0.743581	0.837664
ENSMUSG00000022948	Setd4	SET domain containing 4	-0.0938544	0.88473	0.743818	0.837858
ENSMUSG00000029076	Sdf4	stromal cell derived factor 4	0.032361	6.9553	0.743865	0.837858
ENSMUSG00000025737	Wdr24	WD repeat domain 24	-0.0413897	3.80453	0.744392	0.838346
ENSMUSG00000003131	Pafah1b2	platelet-activating factor acetylhydrolase, isoform 1b, subunit 2	-0.0260334	4.60975	0.744412	0.838346
ENSMUSG00000026405	C4bp	complement component 4 binding protein	-0.0449105	9.63426	0.744992	0.838887
ENSMUSG00000020902	Ntn1	netrin 1	-0.0866945	3.08673	0.745012	0.838887
ENSMUSG00000041333	Mup4	major urinary protein 4	0.0745722	1.43453	0.745062	0.838887
ENSMUSG00000039810	Zc3h10	zinc finger CCCH type containing 10	-0.0371314	2.45892	0.745533	0.839354
ENSMUSG00000050705	2310061I04Rik	RIKEN cDNA 2310061I04 gene	-0.035926	3.8765	0.746274	0.840101
ENSMUSG00000117831	Gm6995	predicted gene 6995	0.060832	-0.0414193	0.74631	0.840101
ENSMUSG00000006538	Ihh	Indian hedgehog	-0.129095	0.743802	0.746718	0.840497
ENSMUSG00000039842	Mcph1	microcephaly, primary autosomal recessive 1	0.0442627	2.14354	0.746821	0.840528
ENSMUSG00000042626	Shc1	src homology 2 domain-containing transforming protein C1	0.026523	5.86575	0.746859	0.840528
ENSMUSG00000044155	Lsm8	LSM8 homolog, U6 small nuclear RNA associated	-0.0394971	2.37236	0.747034	0.840661
ENSMUSG00000057722	Lepr	leptin receptor	0.12049	2.30029	0.74714	0.840716
ENSMUSG00000050315	Synpo2	synaptopodin 2	0.0882891	0.0761845	0.747212	0.840734
ENSMUSG00000030725	Lipt2	lipoyl(octanoyl) transferase 2 (putative)	0.0477737	1.79057	0.747743	0.841267
ENSMUSG00000033918	Parl	presenilin associated, rhomboid-like	-0.0312752	4.11965	0.747827	0.841298
ENSMUSG00000018347	Zkscan6	zinc finger with KRAB and SCAN domains 6	0.0482357	1.96654	0.748104	0.841546
ENSMUSG00000116875	Morf4l1-ps1	mortality factor 4 like 1, pseudogene 1	-0.0226769	6.1428	0.748379	0.841776
ENSMUSG00000030722	Nfatc2ip	nuclear factor of activated T cells, cytoplasmic, calcineurin dependent 2 interacting protein	-0.0704789	1.461	0.748438	0.841776
ENSMUSG00000071180	Smim15	small integral membrane protein 15	0.033048	3.54938	0.748479	0.841776
ENSMUSG00000029559	2210016L21Rik	RIKEN cDNA 2210016L21 gene	0.0359347	2.61596	0.748752	0.841979
ENSMUSG00000027569	Mrgbp	MRG/MORF4L binding protein	0.0513387	1.15676	0.748782	0.841979
ENSMUSG00000024528	Srfbp1	serum response factor binding protein 1	-0.0472484	2.12616	0.748829	0.841979
ENSMUSG00000012123	Crybg2	crystallin beta-gamma domain containing 2	0.107696	0.920313	0.74922	0.842292
ENSMUSG00000030188	Magohb	mago homolog B, exon junction complex core component	-0.0614339	0.803949	0.749221	0.842292
ENSMUSG00000031536	Polb	polymerase (DNA directed), beta	-0.0278173	3.4305	0.749343	0.842365
ENSMUSG00000021890	Eaf1	ELL associated factor 1	-0.0480167	5.20443	0.74943	0.842372
ENSMUSG00000024454	Hdac3	histone deacetylase 3	-0.0279206	4.8374	0.749463	0.842372
ENSMUSG00000057886	Cbx3-ps6	chromobox 3, pseudogene 6	-0.0605775	1.94031	0.749521	0.842373
ENSMUSG00000022684	Bfar	bifunctional apoptosis regulator	0.0328857	5.38093	0.749745	0.842562
ENSMUSG00000052921	Arhgef15	Rho guanine nucleotide exchange factor (GEF) 15	-0.040153	2.7401	0.750173	0.842975
ENSMUSG00000025991	Cps1	carbamoyl-phosphate synthetase 1	-0.0822278	11.1245	0.750226	0.842975
ENSMUSG00000045996	Polr2k	polymerase (RNA) II (DNA directed) polypeptide K	-0.0675734	0.413422	0.750529	0.843252
ENSMUSG00000073888	Ccl27a	chemokine (C-C motif) ligand 27A	0.0434618	1.31202	0.750838	0.84352
ENSMUSG00000022194	Pabpn1	poly(A) binding protein, nuclear 1	0.0309068	3.76996	0.750904	0.84352
ENSMUSG00000036748	Cuedc2	CUE domain containing 2	0.03567	3.70303	0.750939	0.84352
ENSMUSG00000039156	Stim2	stromal interaction molecule 2	0.0337961	3.94955	0.75105	0.843582
ENSMUSG00000031703	Itfg1	integrin alpha FG-GAP repeat containing 1	0.0265657	5.78364	0.751358	0.84383
ENSMUSG00000091957	Rps2-ps10	ribosomal protein S2, pseudogene 10	0.0650881	-0.152563	0.751439	0.84383
ENSMUSG00000063439	B9d2	B9 protein domain 2	0.0485148	1.85008	0.751442	0.84383
ENSMUSG00000002227	Mov10	Mov10 RISC complex RNA helicase	0.0356875	4.14203	0.752106	0.844432
ENSMUSG00000034274	Thoc5	THO complex 5	0.030457	4.20804	0.752125	0.844432
ENSMUSG00000029146	Snx17	sorting nexin 17	-0.0311991	4.03002	0.752149	0.844432
ENSMUSG00000064361	mt-Tr	mitochondrially encoded tRNA arginine	0.0625229	0.329116	0.752834	0.845118
ENSMUSG00000024866	Acy3	aspartoacylase (aminoacylase) 3	0.0333027	5.91722	0.752873	0.845118
ENSMUSG00000022674	Ube2v2	ubiquitin-conjugating enzyme E2 variant 2	-0.0449031	1.98632	0.753117	0.845328
ENSMUSG00000107785	Gm45083	predicted gene 45083	-0.0939262	-0.471868	0.753396	0.845577
ENSMUSG00000052248	Zeb2os	zinc finger E-box binding homeobox 2, opposite strand	0.0685836	0.387961	0.75347	0.845596
ENSMUSG00000032185	Carm1	coactivator-associated arginine methyltransferase 1	-0.0281186	4.4804	0.75357	0.845644
ENSMUSG00000094664	Rpl35a-ps6	ribosomal protein L35A, pseudogene 6	-0.0512931	1.97141	0.754042	0.846109
ENSMUSG00000020701	Tmem132e	transmembrane protein 132E	0.0540796	1.40864	0.754141	0.846157
ENSMUSG00000040785	Ttc3	tetratricopeptide repeat domain 3	-0.0363237	4.27002	0.754259	0.846161
ENSMUSG00000031077	Fadd	Fas (TNFRSF6)-associated via death domain	0.0276676	3.51179	0.754281	0.846161
ENSMUSG00000031885	Cbfb	core binding factor beta	-0.0432625	3.38542	0.754316	0.846161
ENSMUSG00000022516	Nudt16l1	nudix (nucleoside diphosphate linked moiety X)-type motif 16-like 1	0.036428	4.05881	0.754517	0.846323
ENSMUSG00000080942	Zfp36l1-ps	zinc finger protein 36, C3H type-like 1, pseudogene	-0.0639069	0.737151	0.754641	0.846397
ENSMUSG00000049807	Arhgap23	Rho GTPase activating protein 23	-0.0416634	3.57477	0.754911	0.846637
ENSMUSG00000024218	Taf11	TATA-box binding protein associated factor 11	0.0222911	3.48235	0.755333	0.847
ENSMUSG00000033392	Clasp2	CLIP associating protein 2	-0.0449005	2.88015	0.755349	0.847
ENSMUSG00000034566	Atp5h	ATP synthase, H+ transporting, mitochondrial F0 complex, subunit D	-0.0471801	5.23028	0.75546	0.84706
ENSMUSG00000100621	Gm28374	predicted gene 28374	-0.0513839	1.69086	0.755824	0.847388
ENSMUSG00000046229	Scand1	SCAN domain-containing 1	0.0881223	-0.0289696	0.755866	0.847388
ENSMUSG00000082109	Rpl19-ps12	ribosomal protein L19, pseudogene 12	-0.0340634	2.80936	0.756289	0.847797
ENSMUSG00000111184	Gm49661	predicted gene, 49661	-0.0815694	0.0471027	0.756741	0.848213
ENSMUSG00000061451	Tmem151a	transmembrane protein 151A	-0.121859	0.410824	0.756774	0.848213
ENSMUSG00000059291	Rpl11	ribosomal protein L11	0.0330074	5.52852	0.757061	0.848471
ENSMUSG00000024325	Ring1	ring finger protein 1	-0.0314044	2.89108	0.757192	0.848554
ENSMUSG00000087593	Gm16174	predicted gene 16174	0.0851354	-0.127452	0.757604	0.848951
ENSMUSG00000063273	Naa15	N(alpha)-acetyltransferase 15, NatA auxiliary subunit	-0.0362215	4.548	0.75791	0.84923
ENSMUSG00000050796	B3galt6	UDP-Gal:betaGal beta 1,3-galactosyltransferase, polypeptide 6	0.0555165	1.16909	0.758466	0.849789
ENSMUSG00000031134	Rbmx	RNA binding motif protein, X chromosome	0.0404973	3.2916	0.758529	0.849795
ENSMUSG00000105644	Gm19739	predicted gene, 19739	-0.0550737	1.64336	0.758813	0.850049
ENSMUSG00000057137	Tmem140	transmembrane protein 140	-0.0692484	4.2017	0.759136	0.850347
ENSMUSG00000050619	Zscan29	zinc finger SCAN domains 29	0.0319234	3.19421	0.759265	0.850427
ENSMUSG00000039242	B3galnt2	UDP-GalNAc:betaGlcNAc beta 1,3-galactosaminyltransferase, polypeptide 2	-0.0419768	3.87758	0.759415	0.850531
ENSMUSG00000050234	Gja4	gap junction protein, alpha 4	0.0710058	2.50903	0.759669	0.850724
ENSMUSG00000025092	Hspa12a	heat shock protein 12A	0.053689	1.07222	0.759748	0.850724
ENSMUSG00000115604	Gm7691	predicted gene 7691	0.0591173	0.639704	0.759759	0.850724
ENSMUSG00000027649	Ctnnbl1	catenin, beta like 1	0.0304066	3.71863	0.759853	0.850765
ENSMUSG00000028003	Lrat	lecithin-retinol acyltransferase (phosphatidylcholine-retinol-O-acyltransferase)	-0.0498146	3.92819	0.760108	0.850986
ENSMUSG00000022338	Eny2	ENY2 transcription and export complex 2 subunit	-0.0300823	4.96803	0.760674	0.851556
ENSMUSG00000104646	Gm9173	predicted gene 9173	0.0724374	0.413096	0.76074	0.851564
ENSMUSG00000020134	Peli1	pellino 1	-0.0275124	3.40687	0.760796	0.851564
ENSMUSG00000025198	Erlin1	ER lipid raft associated 1	0.0356494	5.83833	0.761031	0.851762
ENSMUSG00000083863	Gm13341	predicted gene 13341	0.0511505	7.56006	0.761289	0.851987
ENSMUSG00000032661	Oas3	2'-5' oligoadenylate synthetase 3	-0.0636408	1.82517	0.761356	0.851998
ENSMUSG00000055932	Fto	fat mass and obesity associated	0.031653	5.57243	0.761852	0.852489
ENSMUSG00000022247	Brix1	BRX1, biogenesis of ribosomes	-0.0334472	4.27119	0.762004	0.852594
ENSMUSG00000028568	Btf3l4	basic transcription factor 3-like 4	-0.028953	3.56742	0.762091	0.852627
ENSMUSG00000020211	Sf3a2	splicing factor 3a, subunit 2	0.0368986	3.65708	0.762354	0.852857
ENSMUSG00000091825	Gm5778	predicted gene 5778	0.0296343	2.67967	0.762435	0.852883
ENSMUSG00000072623	Zfp9	zinc finger protein 9	0.083824	2.0348	0.762683	0.853088
ENSMUSG00000041720	Pi4ka	phosphatidylinositol 4-kinase alpha	0.0454573	4.95337	0.762732	0.853088
ENSMUSG00000009035	Tmem184b	transmembrane protein 184b	0.0310713	4.68509	0.76319	0.853472
ENSMUSG00000085812	Gm15843	predicted gene 15843	0.0570863	0.180963	0.763191	0.853472
ENSMUSG00000045176	Borcs6	BLOC-1 related complex subunit 6	0.0504255	2.69121	0.763559	0.853775
ENSMUSG00000024513	Mbd2	methyl-CpG binding domain protein 2	0.0229936	5.28532	0.763597	0.853775
ENSMUSG00000036403	Cep135	centrosomal protein 135	-0.0522821	1.61862	0.763637	0.853775
ENSMUSG00000033405	Nudt15	nudix (nucleoside diphosphate linked moiety X)-type motif 15	0.0514133	0.394256	0.763692	0.853775
ENSMUSG00000046404	Yod1	YOD1 deubiquitinase	0.055486	2.11209	0.763755	0.853781
ENSMUSG00000028016	Ints12	integrator complex subunit 12	-0.0308045	2.70135	0.763833	0.853804
ENSMUSG00000063849	Ppcdc	phosphopantothenoylcysteine decarboxylase	-0.0352076	2.84091	0.763902	0.853816
ENSMUSG00000107482	Etfbl	electron transferring flavoprotein, beta polypeptide like	-0.0512473	7.96475	0.764331	0.854232
ENSMUSG00000029082	Bst1	bone marrow stromal cell antigen 1	-0.121584	0.771858	0.764484	0.854288
ENSMUSG00000031950	Gabarapl2	gamma-aminobutyric acid (GABA) A receptor-associated protein-like 2	-0.0269942	4.6179	0.764496	0.854288
ENSMUSG00000101589	Rbm6-ps1	RNA binding motif protein 6, pseudogene 1	-0.0556652	1.20537	0.764654	0.854368
ENSMUSG00000000184	Ccnd2	cyclin D2	0.0481838	3.76157	0.764683	0.854368
ENSMUSG00000025218	Poll	polymerase (DNA directed), lambda	0.0332979	2.99313	0.764801	0.854436
ENSMUSG00000024732	Ccdc86	coiled-coil domain containing 86	-0.0486092	3.49598	0.764898	0.85448
ENSMUSG00000035674	Ndufa3	NADH:ubiquinone oxidoreductase subunit A3	0.0463347	5.79895	0.765022	0.854524
ENSMUSG00000094638	Gm21972	predicted gene 21972	0.023514	4.67933	0.765169	0.854524
ENSMUSG00000003437	Paf1	Paf1, RNA polymerase II complex component	0.0237776	4.52941	0.765173	0.854524
ENSMUSG00000096718	Zfp781	zinc finger protein 781	0.0640693	0.440509	0.765254	0.854524
ENSMUSG00000036752	Tubb4b	tubulin, beta 4B class IVB	-0.0496332	7.25153	0.765353	0.854524
ENSMUSG00000029716	Tfr2	transferrin receptor 2	-0.0558876	8.26426	0.765373	0.854524
ENSMUSG00000045464	2810002D19Rik	RIKEN cDNA 2810002D19 gene	-0.0557732	0.50753	0.765408	0.854524
ENSMUSG00000028293	Slc35a1	solute carrier family 35 (CMP-sialic acid transporter), member 1	-0.0319117	3.9959	0.765411	0.854524
ENSMUSG00000003153	Slc2a3	solute carrier family 2 (facilitated glucose transporter), member 3	-0.0764103	0.0700003	0.765523	0.854524
ENSMUSG00000020387	Jade2	jade family PHD finger 2	0.0459179	3.19127	0.765534	0.854524
ENSMUSG00000049396	Gemin4	gem nuclear organelle associated protein 4	-0.0366477	3.00484	0.765571	0.854524
ENSMUSG00000089857	Zfp882	zinc finger protein 882	-0.0687396	0.131695	0.765716	0.854622
ENSMUSG00000020870	Cdc34b	cell division cycle 34B	0.0280051	2.70241	0.765876	0.854736
ENSMUSG00000033792	Atp7a	ATPase, Cu++ transporting, alpha polypeptide	-0.0894677	1.77849	0.765953	0.854757
ENSMUSG00000025384	Faap100	Fanconi anemia core complex associated protein 100	0.0369771	2.42449	0.766043	0.854793
ENSMUSG00000032405	Pias1	protein inhibitor of activated STAT 1	0.0355989	3.72556	0.766123	0.854818
ENSMUSG00000059883	Irak4	interleukin-1 receptor-associated kinase 4	0.0392873	3.48568	0.766262	0.854909
ENSMUSG00000027358	Bmp2	bone morphogenetic protein 2	-0.038657	3.27619	0.766826	0.855418
ENSMUSG00000026923	Notch1	notch 1	0.0388503	3.46684	0.766833	0.855418
ENSMUSG00000032047	Acat1	acetyl-Coenzyme A acetyltransferase 1	-0.0442226	7.96201	0.767088	0.855638
ENSMUSG00000109093	Gm19950	predicted gene, 19950	-0.0306121	3.49222	0.767317	0.855829
ENSMUSG00000070343	Gm10288	predicted gene 10288	0.0349385	5.94407	0.767464	0.855894
ENSMUSG00000012428	Steap4	STEAP family member 4	-0.163766	8.11659	0.76749	0.855894
ENSMUSG00000035310	Lin54	lin-54 homolog (C. elegans)	-0.0520018	2.3505	0.767568	0.855917
ENSMUSG00000024212	Mllt1	myeloid/lymphoid or mixed-lineage leukemia; translocated to, 1	-0.0286008	4.24315	0.767702	0.856001
ENSMUSG00000027827	Kcnab1	potassium voltage-gated channel, shaker-related subfamily, beta member 1	-0.152926	0.20823	0.767973	0.856239
ENSMUSG00000029524	Sirt4	sirtuin 4	0.0382685	1.60159	0.768096	0.856312
ENSMUSG00000026791	Slc2a8	solute carrier family 2, (facilitated glucose transporter), member 8	-0.0408195	3.39636	0.768167	0.856327
ENSMUSG00000025731	Mettl26	methyltransferase like 26	-0.0356588	6.03081	0.768522	0.856658
ENSMUSG00000028447	Dctn3	dynactin 3	0.0253549	4.12404	0.769155	0.8573
ENSMUSG00000103986	Gm5539	predicted gene 5539	0.0429448	1.66665	0.769324	0.857403
ENSMUSG00000042046	Dstyk	dual serine/threonine and tyrosine protein kinase	-0.0274696	3.19064	0.769364	0.857403
ENSMUSG00000032998	Foxj3	forkhead box J3	-0.0291774	3.06588	0.769607	0.857459
ENSMUSG00000023349	Clec4n	C-type lectin domain family 4, member n	0.0739334	2.94233	0.769626	0.857459
ENSMUSG00000027364	Usp50	ubiquitin specific peptidase 50	0.0465561	4.93609	0.76964	0.857459
ENSMUSG00000038213	Tapbpl	TAP binding protein-like	-0.0280854	4.70507	0.769645	0.857459
ENSMUSG00000022120	Rnf219	ring finger protein 219	-0.0621681	0.62957	0.769761	0.857524
ENSMUSG00000033831	Fgb	fibrinogen beta chain	-0.104198	12.9656	0.769886	0.857599
ENSMUSG00000110040	Gm49369	predicted gene, 49369	-0.0516216	8.71671	0.769994	0.857647
ENSMUSG00000084125	Gm8757	predicted gene 8757	-0.0586456	-0.0269978	0.770045	0.857647
ENSMUSG00000029249	Rest	RE1-silencing transcription factor	0.0382701	3.32705	0.770465	0.85786
ENSMUSG00000074882	Cyp2c68	cytochrome P450, family 2, subfamily c, polypeptide 68	-0.0700351	7.37655	0.770474	0.85786
ENSMUSG00000063406	Tmed5	transmembrane p24 trafficking protein 5	-0.0389276	5.20749	0.770566	0.85786
ENSMUSG00000042419	Nfkbil1	nuclear factor of kappa light polypeptide gene enhancer in B cells inhibitor like 1	-0.0588517	1.80282	0.770598	0.85786
ENSMUSG00000027324	Rpusd2	RNA pseudouridylate synthase domain containing 2	-0.068631	0.959634	0.770655	0.85786
ENSMUSG00000025870	Arl10	ADP-ribosylation factor-like 10	-0.0686457	0.899093	0.770695	0.85786
ENSMUSG00000018433	Nol11	nucleolar protein 11	0.0335411	3.83167	0.770729	0.85786
ENSMUSG00000032352	Lrrc1	leucine rich repeat containing 1	0.084954	0.402487	0.770753	0.85786
ENSMUSG00000038302	Afg1l	AFG1 like ATPase	0.0279828	3.24462	0.770799	0.85786
ENSMUSG00000030970	Ctbp2	C-terminal binding protein 2	0.0602111	1.52483	0.770814	0.85786
ENSMUSG00000032492	Pth1r	parathyroid hormone 1 receptor	0.0502978	3.0151	0.771068	0.858079
ENSMUSG00000051853	Arf3	ADP-ribosylation factor 3	-0.0216793	5.80437	0.771262	0.858223
ENSMUSG00000035041	Creb3l3	cAMP responsive element binding protein 3-like 3	-0.0327024	7.40481	0.771313	0.858223
ENSMUSG00000031903	Pla2g15	phospholipase A2, group XV	-0.0429828	4.63594	0.771382	0.858234
ENSMUSG00000031546	Gins4	GINS complex subunit 4 (Sld5 homolog)	-0.0359555	3.53158	0.771723	0.85855
ENSMUSG00000066487	Gm5786	predicted pseudogene 5786	-0.0264268	4.46206	0.771985	0.858664
ENSMUSG00000022855	Senp2	SUMO/sentrin specific peptidase 2	-0.0254752	4.32882	0.771994	0.858664
ENSMUSG00000029752	Asns	asparagine synthetase	0.131709	4.19209	0.771999	0.858664
ENSMUSG00000006529	Itih1	inter-alpha trypsin inhibitor, heavy chain 1	0.057528	9.41266	0.77213	0.858725
ENSMUSG00000027905	Ddx20	DEAD (Asp-Glu-Ala-Asp) box polypeptide 20	-0.0370669	2.76281	0.77217	0.858725
ENSMUSG00000102914	Gm35106	predicted gene, 35106	0.047737	2.59032	0.772905	0.859478
ENSMUSG00000034573	Ptpn13	protein tyrosine phosphatase, non-receptor type 13	0.0904947	1.20315	0.773101	0.859592
ENSMUSG00000032842	Abcc10	ATP-binding cassette, sub-family C (CFTR/MRP), member 10	-0.0466139	1.30138	0.773161	0.859592
ENSMUSG00000116933	Atp5o	ATP synthase, H+ transporting, mitochondrial F1 complex, O subunit	-0.0457852	5.63742	0.773181	0.859592
ENSMUSG00000002129	Sf3a1	splicing factor 3a, subunit 1	0.041948	4.76402	0.77351	0.85984
ENSMUSG00000054031	Rdh18-ps	retinol dehydrogenase 18, pseudogene	-0.046384	4.46192	0.773546	0.85984
ENSMUSG00000059588	Calcrl	calcitonin receptor-like	-0.0505666	3.01996	0.773598	0.85984
ENSMUSG00000028691	Prdx1	peroxiredoxin 1	0.0340292	9.3406	0.773636	0.85984
ENSMUSG00000067942	Zfp160	zinc finger protein 160	-0.0532414	1.70845	0.773872	0.860038
ENSMUSG00000027835	Pdcd10	programmed cell death 10	-0.0386211	2.14006	0.774139	0.86027
ENSMUSG00000032086	Bace1	beta-site APP cleaving enzyme 1	0.0284522	4.3288	0.774391	0.860486
ENSMUSG00000038797	Zscan2	zinc finger and SCAN domain containing 2	0.0494236	1.16055	0.774494	0.860536
ENSMUSG00000029387	Gtf2h3	general transcription factor IIH, polypeptide 3	-0.0307241	3.59711	0.774815	0.860828
ENSMUSG00000028527	Ak4	adenylate kinase 4	-0.028982	5.09542	0.774914	0.860874
ENSMUSG00000032867	Fbxw8	F-box and WD-40 domain protein 8	0.023139	5.61866	0.775084	0.860984
ENSMUSG00000020715	Ern1	endoplasmic reticulum (ER) to nucleus signalling 1	-0.0719615	5.56575	0.775134	0.860984
ENSMUSG00000013833	Med16	mediator complex subunit 16	-0.0410572	3.96312	0.775188	0.860984
ENSMUSG00000041449	Serpina3h	serine (or cysteine) peptidase inhibitor, clade A, member 3H	0.0643208	-0.223432	0.775306	0.861052
ENSMUSG00000024505	Dtwd2	DTW domain containing 2	0.0630699	0.373498	0.775459	0.861099
ENSMUSG00000085666	Tdg-ps2	thymine DNA glycosylase, pseudogene 2	0.061046	0.241201	0.775465	0.861099
ENSMUSG00000034321	Exosc1	exosome component 1	0.033227	3.07492	0.77571	0.861307
ENSMUSG00000061461	Smim20	small integral membrane protein 20	-0.0315351	4.27095	0.775891	0.861442
ENSMUSG00000032415	Ube2cbp	ubiquitin-conjugating enzyme E2C binding protein	-0.0335121	1.08691	0.775948	0.861442
ENSMUSG00000030754	Copb1	coatomer protein complex, subunit beta 1	0.0393862	6.55441	0.776031	0.86147
ENSMUSG00000089906	Gm6428	predicted pseudogene 6428	-0.065221	1.7293	0.77621	0.861604
ENSMUSG00000111880	Gm5040	predicted gene 5040	0.0493658	0.893485	0.77702	0.862439
ENSMUSG00000041261	Car8	carbonic anhydrase 8	-0.0456459	5.58226	0.777245	0.862623
ENSMUSG00000061833	Gm6311	predicted gene 6311	0.0462909	0.955156	0.777723	0.863051
ENSMUSG00000020620	Abca8b	ATP-binding cassette, sub-family A (ABC1), member 8b	0.0443086	5.8674	0.777799	0.863051
ENSMUSG00000082905	Gm7823	predicted gene 7823	-0.0666477	0.393525	0.777823	0.863051
ENSMUSG00000035064	Eef2k	eukaryotic elongation factor-2 kinase	0.0380404	3.81477	0.777862	0.863051
ENSMUSG00000040697	Dnajc16	DnaJ heat shock protein family (Hsp40) member C16	0.0292254	3.88156	0.778419	0.863604
ENSMUSG00000022972	Cfap298	cilia and flagella associate protien 298	-0.0224507	3.32486	0.778838	0.864005
ENSMUSG00000101188	Eif4a-ps4	eukaryotic translation initiation factor 4A, pseudogene 4	0.0298293	7.73636	0.778977	0.864094
ENSMUSG00000027879	Sec22b	SEC22 homolog B, vesicle trafficking protein	-0.0330225	5.82068	0.779217	0.864296
ENSMUSG00000003527	Ess2	ess-2 splicing factor	0.0319812	2.17335	0.77936	0.864327
ENSMUSG00000028991	Mtor	mechanistic target of rapamycin kinase	-0.0467394	4.90346	0.779362	0.864327
ENSMUSG00000029191	Rfc1	replication factor C (activator 1) 1	-0.0285256	4.46636	0.779536	0.86441
ENSMUSG00000074336	Apoc4	apolipoprotein C-IV	0.055078	9.04692	0.779561	0.86441
ENSMUSG00000029570	Lfng	LFNG O-fucosylpeptide 3-beta-N-acetylglucosaminyltransferase	0.0595028	2.41124	0.779667	0.86441
ENSMUSG00000013150	Gfod2	glucose-fructose oxidoreductase domain containing 2	-0.0507288	2.75482	0.779695	0.86441
ENSMUSG00000025246	Tbl1x	transducin (beta)-like 1 X-linked	0.0254334	5.64692	0.779763	0.86441
ENSMUSG00000022032	Scara5	scavenger receptor class A, member 5	-0.173534	4.07011	0.779843	0.86441
ENSMUSG00000031129	Slc9a9	solute carrier family 9 (sodium/hydrogen exchanger), member 9	-0.0460446	2.74102	0.779844	0.86441
ENSMUSG00000036864	Proser3	proline and serine rich 3	0.0599478	0.317729	0.780008	0.864452
ENSMUSG00000053560	Ier2	immediate early response 2	-0.0448282	3.06924	0.780056	0.864452
ENSMUSG00000034120	Srsf2	serine and arginine-rich splicing factor 2	0.0349043	5.16827	0.780057	0.864452
ENSMUSG00000040929	Rfx3	regulatory factor X, 3 (influences HLA class II expression)	0.0506954	0.73756	0.780192	0.864459
ENSMUSG00000017550	Atad5	ATPase family, AAA domain containing 5	0.0670908	0.2237	0.780196	0.864459
ENSMUSG00000066551	Hmgb1	high mobility group box 1	-0.0227417	4.03197	0.780281	0.864459
ENSMUSG00000040327	Cul9	cullin 9	0.0437613	2.10036	0.780297	0.864459
ENSMUSG00000041926	Rnpep	arginyl aminopeptidase (aminopeptidase B)	-0.0213086	5.21784	0.780389	0.864497
ENSMUSG00000024778	Fas	Fas (TNF receptor superfamily member 6)	-0.0756192	4.10969	0.780852	0.864945
ENSMUSG00000074358	Ccdc61	coiled-coil domain containing 61	-0.0529125	1.10026	0.780943	0.864982
ENSMUSG00000028978	Nos3	nitric oxide synthase 3, endothelial cell	0.0594404	2.08682	0.781085	0.865074
ENSMUSG00000005371	Fbxo11	F-box protein 11	0.027081	3.73507	0.781201	0.865138
ENSMUSG00000082253	Gm14639	predicted gene 14639	0.0692871	0.479388	0.781396	0.865255
ENSMUSG00000021629	Slc30a5	solute carrier family 30 (zinc transporter), member 5	-0.0374363	5.32387	0.78143	0.865255
ENSMUSG00000046338	Gpat2	glycerol-3-phosphate acyltransferase 2, mitochondrial	0.0767089	0.562314	0.781493	0.865255
ENSMUSG00000066798	Zbtb6	zinc finger and BTB domain containing 6	-0.043866	1.75268	0.781539	0.865255
ENSMUSG00000084159	Gm12696	predicted gene 12696	0.026551	4.24949	0.781874	0.865559
ENSMUSG00000040471	Ggt6	gamma-glutamyltransferase 6	0.0700761	4.47609	0.781932	0.865559
ENSMUSG00000045409	Trim39	tripartite motif-containing 39	-0.0498066	2.5604	0.782002	0.865559
ENSMUSG00000027667	Zfp639	zinc finger protein 639	0.0319625	2.94001	0.782047	0.865559
ENSMUSG00000026853	Crat	carnitine acetyltransferase	-0.0352145	5.65739	0.782327	0.86574
ENSMUSG00000117951	Gm50357	predicted gene, 50357	-0.0435721	0.466869	0.782327	0.86574
ENSMUSG00000080877	Rpl22-ps1	ribosomal protein L22, pseudogene 1	0.032944	3.13892	0.782391	0.865745
ENSMUSG00000029014	Dnajc2	DnaJ heat shock protein family (Hsp40) member C2	0.0288403	3.97154	0.782462	0.865757
ENSMUSG00000021149	Gtpbp4	GTP binding protein 4	0.0501732	5.08277	0.782518	0.865757
ENSMUSG00000083536	Gm15808	predicted gene 15808	-0.0679608	-0.00497043	0.783274	0.866529
ENSMUSG00000032315	Cyp1a1	cytochrome P450, family 1, subfamily a, polypeptide 1	0.108812	1.94747	0.783526	0.866688
ENSMUSG00000110327	Gm17994	predicted gene, 17994	0.0456864	0.946716	0.783534	0.866688
ENSMUSG00000113750	Gm5628	predicted gene 5628	0.0586954	0.0924015	0.783642	0.86669
ENSMUSG00000002846	Timmdc1	translocase of inner mitochondrial membrane domain containing 1	0.0234465	4.76836	0.783653	0.86669
ENSMUSG00000032308	Ulk3	unc-51-like kinase 3	0.0423344	2.26537	0.783826	0.866756
ENSMUSG00000037361	Sf3b6	splicing factor 3B, subunit 6	0.0297719	4.62962	0.78383	0.866756
ENSMUSG00000064357	mt-Atp6	mitochondrially encoded ATP synthase 6	0.118098	0.128217	0.784216	0.867051
ENSMUSG00000060807	Serpina6	serine (or cysteine) peptidase inhibitor, clade A, member 6	0.136565	7.28009	0.78428	0.867051
ENSMUSG00000078779	Zfp59	zinc finger protein 59	-0.0515474	0.859324	0.784286	0.867051
ENSMUSG00000042197	Zfp451	zinc finger protein 451	0.0367442	2.78592	0.78433	0.867051
ENSMUSG00000026260	Ndufa10	NADH:ubiquinone oxidoreductase subunit A10	-0.0358231	6.76836	0.784419	0.867084
ENSMUSG00000023571	C1qtnf12	C1q and tumor necrosis factor related 12	0.072142	-0.195697	0.784763	0.8674
ENSMUSG00000032897	Nfyc	nuclear transcription factor-Y gamma	-0.0214706	3.7547	0.785128	0.867716
ENSMUSG00000028156	Eif4e	eukaryotic translation initiation factor 4E	-0.0272049	4.70184	0.785165	0.867716
ENSMUSG00000041750	Cd1d2	CD1d2 antigen	-0.0386507	4.43938	0.785334	0.867838
ENSMUSG00000022420	Dnal4	dynein, axonemal, light chain 4	0.0286559	2.62865	0.785616	0.868085
ENSMUSG00000050114	Prdx6b	peroxiredoxin 6B	0.0596648	1.49408	0.785874	0.868305
ENSMUSG00000090334	Gm17149	predicted gene 17149	0.0584218	0.33796	0.786081	0.868428
ENSMUSG00000061286	Exosc5	exosome component 5	0.0468438	3.64281	0.786162	0.868428
ENSMUSG00000029466	Anapc7	anaphase promoting complex subunit 7	-0.0201031	4.23374	0.786236	0.868428
ENSMUSG00000001768	Rin2	Ras and Rab interactor 2	-0.0320566	3.83672	0.786262	0.868428
ENSMUSG00000024395	Lims2	LIM and senescent cell antigen like domains 2	0.0564279	4.83737	0.786278	0.868428
ENSMUSG00000038838	Vars2	valyl-tRNA synthetase 2, mitochondrial	0.0247524	4.05392	0.786353	0.868447
ENSMUSG00000035293	G2e3	G2/M-phase specific E3 ubiquitin ligase	0.0555237	1.21779	0.78667	0.868732
ENSMUSG00000086968	4933431E20Rik	RIKEN cDNA 4933431E20 gene	-0.0354	1.50314	0.787034	0.869069
ENSMUSG00000044496	2510039O18Rik	RIKEN cDNA 2510039O18 gene	-0.027771	4.30514	0.787474	0.86949
ENSMUSG00000035168	Tanc1	tetratricopeptide repeat, ankyrin repeat and coiled-coil containing 1	0.0479064	3.4555	0.78755	0.869509
ENSMUSG00000052270	Fpr2	formyl peptide receptor 2	0.0844809	0.157086	0.787646	0.869551
ENSMUSG00000066621	Tecpr1	tectonin beta-propeller repeat containing 1	0.028478	2.7463	0.787831	0.869642
ENSMUSG00000031883	Car7	carbonic anhydrase 7	-0.052532	-0.0956359	0.787846	0.869642
ENSMUSG00000113469	Gm7065	predicted gene 7065	0.0342346	2.17678	0.787954	0.869697
ENSMUSG00000045545	Krt14	keratin 14	-0.205382	0.705728	0.788135	0.86972
ENSMUSG00000029763	Exoc4	exocyst complex component 4	-0.0431787	4.75851	0.788237	0.86972
ENSMUSG00000034111	Tmed8	transmembrane p24 trafficking protein 8	-0.0549277	1.62412	0.788269	0.86972
ENSMUSG00000046756	Mrps7	mitchondrial ribosomal protein S7	-0.0322506	5.79038	0.788371	0.86972
ENSMUSG00000068083	Cyp2d40	cytochrome P450, family 2, subfamily d, polypeptide 40	-0.0501217	6.31944	0.788417	0.86972
ENSMUSG00000028999	Rint1	RAD50 interactor 1	-0.0462718	4.44617	0.788452	0.86972
ENSMUSG00000032422	Snx14	sorting nexin 14	0.0252942	3.86444	0.788478	0.86972
ENSMUSG00000110768	Gm18541	predicted gene, 18541	0.0223601	3.77873	0.788534	0.86972
ENSMUSG00000023330	Dtwd1	DTW domain containing 1	-0.0482047	2.35331	0.788554	0.86972
ENSMUSG00000092232	Gm20521	predicted gene 20521	-0.0230937	3.85422	0.788599	0.86972
ENSMUSG00000052751	Repin1	replication initiator 1	0.0360893	4.76374	0.78862	0.86972
ENSMUSG00000090137	Uba52	ubiquitin A-52 residue ribosomal protein fusion product 1	0.0316332	6.92445	0.788811	0.869866
ENSMUSG00000022534	Mefv	Mediterranean fever	0.0636823	0.152372	0.789013	0.870003
ENSMUSG00000034449	Dhrs11	dehydrogenase/reductase (SDR family) member 11	0.0219283	4.24007	0.789052	0.870003
ENSMUSG00000113753	Gm5791	predicted gene 5791	0.0545224	1.25172	0.789362	0.870281
ENSMUSG00000082062	Ftl2-ps	ferritin light polypeptide 2, pseudogene	0.0325647	4.56407	0.789586	0.870463
ENSMUSG00000033249	Hsf4	heat shock transcription factor 4	-0.0355936	1.85121	0.789664	0.870484
ENSMUSG00000037347	Chst7	carbohydrate (N-acetylglucosamino) sulfotransferase 7	-0.0586439	-0.155621	0.789838	0.8706
ENSMUSG00000000278	Scpep1	serine carboxypeptidase 1	-0.0278694	5.70111	0.789949	0.8706
ENSMUSG00000014771	Pdcd2	programmed cell death 2	-0.0368656	3.2841	0.78996	0.8706
ENSMUSG00000084153	Gm12186	predicted gene 12186	0.038915	1.82472	0.790004	0.8706
ENSMUSG00000020876	Snx11	sorting nexin 11	0.0332695	2.57554	0.790243	0.870755
ENSMUSG00000031715	Smarca5	SWI/SNF related, matrix associated, actin dependent regulator of chromatin, subfamily a, member 5	0.0392996	3.63202	0.790262	0.870755
ENSMUSG00000067847	Romo1	reactive oxygen species modulator 1	0.0382201	4.55177	0.790452	0.870852
ENSMUSG00000064068	Mtx1	metaxin 1	0.0208481	4.68383	0.790467	0.870852
ENSMUSG00000032582	Rbm6	RNA binding motif protein 6	-0.0239445	3.7487	0.79078	0.871132
ENSMUSG00000026655	Fam107b	family with sequence similarity 107, member B	-0.0351475	5.35288	0.7911	0.871293
ENSMUSG00000036698	Ago2	argonaute RISC catalytic subunit 2	0.061165	4.38539	0.791128	0.871293
ENSMUSG00000030329	Pianp	PILR alpha associated neural protein	0.091241	-0.543989	0.791131	0.871293
ENSMUSG00000031967	Afg3l1	AFG3-like AAA ATPase 1	-0.0201353	5.91382	0.791161	0.871293
ENSMUSG00000026111	Unc50	unc-50 homolog	-0.0261949	3.91297	0.791431	0.871507
ENSMUSG00000026240	Cops7b	COP9 signalosome subunit 7B	-0.025346	2.23988	0.791531	0.871507
ENSMUSG00000086447	Gm13522	predicted gene 13522	-0.0791693	0.285049	0.791531	0.871507
ENSMUSG00000026094	Stk17b	serine/threonine kinase 17b (apoptosis-inducing)	0.0351867	2.81404	0.791683	0.871609
ENSMUSG00000091460	Gm7808	predicted pseudogene 7808	0.0305256	5.67914	0.791926	0.87179
ENSMUSG00000074211	Sdhaf1	succinate dehydrogenase complex assembly factor 1	0.0492599	3.41183	0.791965	0.87179
ENSMUSG00000019984	Med23	mediator complex subunit 23	0.0303903	3.19009	0.792329	0.872126
ENSMUSG00000026504	Sdccag8	serologically defined colon cancer antigen 8	0.0316725	2.70838	0.792562	0.872295
ENSMUSG00000018574	Acadvl	acyl-Coenzyme A dehydrogenase, very long chain	0.0293514	8.39762	0.7926	0.872295
ENSMUSG00000117385	Gm20147	predicted gene, 20147	0.0634268	1.2487	0.792903	0.872502
ENSMUSG00000052794	1700030K09Rik	RIKEN cDNA 1700030K09 gene	0.0379907	0.862103	0.792996	0.872502
ENSMUSG00000055771	Gm7936	predicted pseudogene 7936	-0.05774	2.74025	0.793	0.872502
ENSMUSG00000018849	Wwc1	WW, C2 and coiled-coil domain containing 1	0.0330501	5.92004	0.793078	0.872502
ENSMUSG00000041949	Tango6	transport and golgi organization 6	-0.0312302	2.83572	0.793082	0.872502
ENSMUSG00000114886	Gm48432	predicted gene, 48432	-0.0498782	-0.291058	0.793213	0.872581
ENSMUSG00000054855	Rnd1	Rho family GTPase 1	-0.0567926	2.97672	0.793392	0.872679
ENSMUSG00000026283	Ing5	inhibitor of growth family, member 5	0.0321068	2.73074	0.793419	0.872679
ENSMUSG00000008690	Ncaph2	non-SMC condensin II complex, subunit H2	-0.0210193	5.42838	0.793541	0.872727
ENSMUSG00000101795	Gm5835	predicted gene 5835	0.0185836	6.12491	0.793581	0.872727
ENSMUSG00000073147	5031425E22Rik	RIKEN cDNA 5031425E22 gene	0.0494206	1.13494	0.793928	0.873045
ENSMUSG00000047963	Stbd1	starch binding domain 1	-0.0319384	6.10461	0.794262	0.873347
ENSMUSG00000046591	Ticrr	TOPBP1-interacting checkpoint and replication regulator	-0.0492821	-0.567332	0.794358	0.873347
ENSMUSG00000039463	Slc9a8	solute carrier family 9 (sodium/hydrogen exchanger), member 8	-0.0249886	5.07155	0.79438	0.873347
ENSMUSG00000022965	Ifngr2	interferon gamma receptor 2	0.0360921	4.52672	0.794469	0.873381
ENSMUSG00000022792	Yars2	tyrosyl-tRNA synthetase 2 (mitochondrial)	-0.0251467	3.46703	0.794803	0.873683
ENSMUSG00000012609	Ttll5	tubulin tyrosine ligase-like family, member 5	-0.035847	2.86114	0.795054	0.873895
ENSMUSG00000021374	Nup153	nucleoporin 153	-0.0372074	3.94641	0.795152	0.873937
ENSMUSG00000034973	Dop1a	DOP1 leucine zipper like protein A	-0.0387025	3.09432	0.795372	0.874097
ENSMUSG00000040451	Sgms1	sphingomyelin synthase 1	-0.0261558	3.24966	0.795415	0.874097
ENSMUSG00000022553	Maf1	MAF1 homolog, negative regulator of RNA polymerase III	-0.0433292	3.5857	0.795575	0.874183
ENSMUSG00000024109	Nrxn1	neurexin I	0.0722183	1.04717	0.795691	0.874183
ENSMUSG00000020108	Ddit4	DNA-damage-inducible transcript 4	-0.0543523	3.08278	0.795715	0.874183
ENSMUSG00000029147	Ppm1g	protein phosphatase 1G (formerly 2C), magnesium-dependent, gamma isoform	-0.0197158	5.60833	0.795729	0.874183
ENSMUSG00000028013	Ppa2	pyrophosphatase (inorganic) 2	-0.0299632	4.98638	0.795814	0.874212
ENSMUSG00000056153	Socs6	suppressor of cytokine signaling 6	0.0261946	3.16144	0.796168	0.874523
ENSMUSG00000022528	Hes1	hes family bHLH transcription factor 1	0.0756516	3.28993	0.796215	0.874523
ENSMUSG00000040738	Ints8	integrator complex subunit 8	-0.0228791	3.50248	0.796508	0.87478
ENSMUSG00000020638	Cmpk2	cytidine monophosphate (UMP-CMP) kinase 2, mitochondrial	0.0458348	2.80806	0.796946	0.875196
ENSMUSG00000028339	Col15a1	collagen, type XV, alpha 1	0.052741	4.39941	0.797116	0.875318
ENSMUSG00000064030	Pym1	PYM homolog 1, exon junction complex associated factor	-0.0271161	2.99767	0.797411	0.875577
ENSMUSG00000052534	Pbx1	pre B cell leukemia homeobox 1	-0.0308606	3.62686	0.797642	0.875766
ENSMUSG00000026659	Dusp12	dual specificity phosphatase 12	0.0314448	3.77555	0.797855	0.875875
ENSMUSG00000109865	Hspa14	heat shock protein 14	-0.0209887	3.86992	0.797896	0.875875
ENSMUSG00000047423	AI837181	expressed sequence AI837181	0.0303737	3.71967	0.797918	0.875875
ENSMUSG00000110194	Gm7192	predicted gene 7192	0.0326963	1.71427	0.798043	0.875947
ENSMUSG00000064368	mt-Nd6	mitochondrially encoded NADH dehydrogenase 6	0.0686012	3.47625	0.798455	0.876312
ENSMUSG00000025235	Bbs4	Bardet-Biedl syndrome 4 (human)	-0.0496074	0.983465	0.798511	0.876312
ENSMUSG00000083049	Gm14822	predicted gene 14822	-0.0421786	1.2445	0.798553	0.876312
ENSMUSG00000029924	Slc37a3	solute carrier family 37 (glycerol-3-phosphate transporter), member 3	0.0202268	4.81837	0.798844	0.876567
ENSMUSG00000008892	Vdac3	voltage-dependent anion channel 3	-0.0214343	5.02831	0.798996	0.876668
ENSMUSG00000057400	Ces1c	carboxylesterase 1C	-0.0581338	11.1038	0.799073	0.876689
ENSMUSG00000029267	Mtf2	metal response element binding transcription factor 2	-0.035915	1.81482	0.799141	0.876698
ENSMUSG00000041459	Tardbp	TAR DNA binding protein	0.0305081	5.28816	0.799315	0.876825
ENSMUSG00000020079	Supv3l1	suppressor of var1, 3-like 1 (S. cerevisiae)	-0.0213943	3.77643	0.799561	0.876967
ENSMUSG00000014074	Rnf168	ring finger protein 168	-0.0208618	3.55634	0.799563	0.876967
ENSMUSG00000003444	Med29	mediator complex subunit 29	0.0299575	2.70143	0.799766	0.877124
ENSMUSG00000025381	Cnpy2	canopy FGF signaling regulator 2	-0.0342202	6.14495	0.799992	0.877307
ENSMUSG00000038489	Polr2l	polymerase (RNA) II (DNA directed) polypeptide L	0.0353273	2.84761	0.800072	0.877331
ENSMUSG00000007817	Zmiz1	zinc finger, MIZ-type containing 1	-0.038186	4.84878	0.800177	0.877356
ENSMUSG00000005656	Snx6	sorting nexin 6	-0.0199296	4.36924	0.800213	0.877356
ENSMUSG00000027889	Ampd2	adenosine monophosphate deaminase 2	-0.0378574	4.68048	0.800478	0.877581
ENSMUSG00000091742	Gm5093	predicted gene 5093	-0.0380628	2.96707	0.800625	0.877622
ENSMUSG00000105315	Gm18635	predicted gene, 18635	-0.0598745	0.498244	0.800694	0.877622
ENSMUSG00000021028	Mbip	MAP3K12 binding inhibitory protein 1	0.0512303	0.625615	0.800727	0.877622
ENSMUSG00000026272	Agxt	alanine-glyoxylate aminotransferase	0.0676307	7.72616	0.800752	0.877622
ENSMUSG00000022538	Lsg1	large 60S subunit nuclear export GTPase 1	-0.0336014	4.26974	0.800974	0.8778
ENSMUSG00000078652	Psme3	proteaseome (prosome, macropain) activator subunit 3 (PA28 gamma, Ki)	0.021659	5.79391	0.80185	0.878691
ENSMUSG00000056919	Cep162	centrosomal protein 162	0.0426579	1.5192	0.801904	0.878691
ENSMUSG00000020572	Nampt	nicotinamide phosphoribosyltransferase	-0.0432209	5.31774	0.801974	0.878702
ENSMUSG00000029059	Prxl2b	peroxiredoxin like 2B	0.0450802	3.48125	0.802213	0.878874
ENSMUSG00000039004	Bmp6	bone morphogenetic protein 6	0.0264304	2.24404	0.802249	0.878874
ENSMUSG00000025893	Kbtbd3	kelch repeat and BTB (POZ) domain containing 3	-0.0467152	0.110925	0.802461	0.879041
ENSMUSG00000021242	Npc2	NPC intracellular cholesterol transporter 2	0.0360752	6.69817	0.802647	0.879179
ENSMUSG00000044424	Gm9493	predicted gene 9493	0.0269962	4.30327	0.802716	0.87919
ENSMUSG00000051154	Commd3	COMM domain containing 3	0.0299315	5.8053	0.802899	0.879327
ENSMUSG00000031016	Wee1	WEE 1 homolog 1 (S. pombe)	-0.0674742	2.37399	0.803182	0.879571
ENSMUSG00000041797	Abca9	ATP-binding cassette, sub-family A (ABC1), member 9	0.0476772	2.35862	0.80339	0.879733
ENSMUSG00000060044	Tmem26	transmembrane protein 26	-0.0416521	1.43871	0.803592	0.879891
ENSMUSG00000029621	Arpc1a	actin related protein 2/3 complex, subunit 1A	0.0190852	5.39916	0.803728	0.879974
ENSMUSG00000021120	Pigh	phosphatidylinositol glycan anchor biosynthesis, class H	0.0415368	2.07573	0.80394	0.880141
ENSMUSG00000015882	Lcorl	ligand dependent nuclear receptor corepressor-like	0.0408525	2.7482	0.804116	0.880225
ENSMUSG00000038068	Rnf144b	ring finger protein 144B	-0.033041	5.54167	0.804161	0.880225
ENSMUSG00000030469	Zfp719	zinc finger protein 719	-0.046928	1.85724	0.804221	0.880225
ENSMUSG00000052459	Atp6v1a	ATPase, H+ transporting, lysosomal V1 subunit A	0.0259856	5.58725	0.804303	0.880225
ENSMUSG00000048578	Mlec	malectin	-0.024104	7.61834	0.804313	0.880225
ENSMUSG00000022555	Dgat1	diacylglycerol O-acyltransferase 1	0.0219783	3.62649	0.804402	0.880258
ENSMUSG00000050890	Pdik1l	PDLIM1 interacting kinase 1 like	-0.0283899	2.59347	0.804821	0.880651
ENSMUSG00000018697	Aatf	apoptosis antagonizing transcription factor	0.0247243	3.52536	0.804997	0.880709
ENSMUSG00000027454	Gins1	GINS complex subunit 1 (Psf1 homolog)	-0.0420071	1.84271	0.805046	0.880709
ENSMUSG00000024146	Cript	cysteine-rich PDZ-binding protein	0.0320816	4.06682	0.805052	0.880709
ENSMUSG00000035851	Ythdc1	YTH domain containing 1	0.0211129	3.97466	0.805333	0.880952
ENSMUSG00000029246	Ppat	phosphoribosyl pyrophosphate amidotransferase	-0.0269944	3.84197	0.805467	0.880979
ENSMUSG00000031711	Zfp330	zinc finger protein 330	0.0373976	3.82132	0.805477	0.880979
ENSMUSG00000109141	Gm30692	predicted gene, 30692	0.0775599	0.477177	0.805626	0.88106
ENSMUSG00000014852	Adamts13	a disintegrin-like and metallopeptidase (reprolysin type) with thrombospondin type 1 motif, 13	0.0581204	0.973308	0.80567	0.88106
ENSMUSG00000021876	Rnase4	ribonuclease, RNase A family 4	-0.0949675	10.4522	0.805796	0.881133
ENSMUSG00000093924	Gm12623	predicted gene 12623	-0.0522309	0.0871466	0.80606	0.881357
ENSMUSG00000028413	B4galt1	UDP-Gal:betaGlcNAc beta 1,4- galactosyltransferase, polypeptide 1	-0.0410276	6.07297	0.806508	0.88177
ENSMUSG00000025047	Pdcd11	programmed cell death 11	-0.0439274	4.14341	0.806646	0.88177
ENSMUSG00000035847	Ids	iduronate 2-sulfatase	-0.033461	3.28399	0.806651	0.88177
ENSMUSG00000094973	Eif4a3l1	eukaryotic translation initiation factor 4A3 like 1	-0.0438038	0.226894	0.806732	0.88177
ENSMUSG00000025574	Tk1	thymidine kinase 1	-0.0916564	3.68259	0.806734	0.88177
ENSMUSG00000074846	Gm10774	predicted pseudogene 10774	0.0411991	4.71761	0.806819	0.881797
ENSMUSG00000022724	Riox2	ribosomal oxygenase 2	-0.0248864	4.05894	0.807141	0.882025
ENSMUSG00000048787	Dcun1d3	DCN1, defective in cullin neddylation 1, domain containing 3 (S. cerevisiae)	0.0249647	2.86732	0.807249	0.882025
ENSMUSG00000028639	Ybx1	Y box protein 1	0.0199839	6.82327	0.807312	0.882025
ENSMUSG00000063281	Zfp35	zinc finger protein 35	-0.0253204	3.40923	0.807317	0.882025
ENSMUSG00000039835	Nhsl1	NHS-like 1	0.0558076	3.62664	0.807324	0.882025
ENSMUSG00000025025	Mxi1	MAX interactor 1, dimerization protein	0.0222798	3.93449	0.807956	0.882625
ENSMUSG00000086691	Gm15432	predicted gene 15432	0.0447146	0.487877	0.807992	0.882625
ENSMUSG00000055912	Tmem150a	transmembrane protein 150A	-0.0483378	6.23076	0.808081	0.882626
ENSMUSG00000029017	Pmpcb	peptidase (mitochondrial processing) beta	-0.0288346	6.42188	0.808159	0.882626
ENSMUSG00000110882	Gm7642	predicted gene 7642	0.0566668	0.0207164	0.808172	0.882626
ENSMUSG00000099902	Gm12115	predicted gene 12115	-0.0283738	2.07726	0.808634	0.882972
ENSMUSG00000038608	Dock10	dedicator of cytokinesis 10	0.0492493	2.52758	0.80864	0.882972
ENSMUSG00000031107	Rbmx2	RNA binding motif protein, X-linked 2	0.042145	0.172668	0.808667	0.882972
ENSMUSG00000001150	Mcm3ap	minichromosome maintenance complex component 3 associated protein	-0.0352416	4.11791	0.808874	0.883133
ENSMUSG00000041995	Zbed3	zinc finger, BED type containing 3	0.0367938	1.57532	0.809002	0.883207
ENSMUSG00000003299	Mrpl4	mitochondrial ribosomal protein L4	0.0298783	4.32338	0.809069	0.883207
ENSMUSG00000094463	Gm8546	predicted gene 8546	0.0478264	1.52161	0.809155	0.883207
ENSMUSG00000073411	H2-D1	histocompatibility 2, D region locus 1	-0.0358905	9.3449	0.809189	0.883207
ENSMUSG00000038648	Creb3l2	cAMP responsive element binding protein 3-like 2	-0.0420496	5.19923	0.809269	0.883207
ENSMUSG00000023030	Slc11a2	solute carrier family 11 (proton-coupled divalent metal ion transporters), member 2	0.0504106	5.14598	0.809299	0.883207
ENSMUSG00000050244	Heatr1	HEAT repeat containing 1	0.0378841	4.20184	0.809413	0.883267
ENSMUSG00000033335	Dnm2	dynamin 2	0.0223365	5.57321	0.809599	0.883395
ENSMUSG00000022875	Kng1	kininogen 1	0.0561112	11.416	0.809681	0.883395
ENSMUSG00000032607	Amt	aminomethyltransferase	-0.0319778	5.58052	0.809709	0.883395
ENSMUSG00000049744	Arhgap15	Rho GTPase activating protein 15	0.0618902	0.390276	0.810023	0.883656
ENSMUSG00000111446	Gm6581	predicted gene 6581	-0.0418138	3.24787	0.810068	0.883656
ENSMUSG00000038335	Tsr1	TSR1 20S rRNA accumulation	-0.052538	4.43117	0.810277	0.883756
ENSMUSG00000049717	Lig4	ligase IV, DNA, ATP-dependent	-0.0488281	2.07248	0.810288	0.883756
ENSMUSG00000028378	Ptgr1	prostaglandin reductase 1	-0.04601	2.86012	0.810338	0.883756
ENSMUSG00000028034	Fubp1	far upstream element (FUSE) binding protein 1	0.051043	4.17843	0.810692	0.884017
ENSMUSG00000040774	Cept1	choline/ethanolaminephosphotransferase 1	-0.0226866	5.31052	0.810697	0.884017
ENSMUSG00000030842	Lamtor1	late endosomal/lysosomal adaptor, MAPK and MTOR activator 1	0.0207431	5.51721	0.811016	0.884301
ENSMUSG00000032077	Bud13	BUD13 homolog	-0.0316947	2.09964	0.811076	0.884301
ENSMUSG00000020431	Adcy1	adenylate cyclase 1	0.0988956	0.937305	0.811256	0.88439
ENSMUSG00000026565	Pou2f1	POU domain, class 2, transcription factor 1	0.0322355	2.50516	0.811311	0.88439
ENSMUSG00000062554	Gm12751	predicted gene 12751	0.0235793	3.24801	0.811336	0.88439
ENSMUSG00000066629	Rpl36-ps3	ribosomal protein L36, pseudogene 3	-0.0612914	2.03956	0.811661	0.884679
ENSMUSG00000028706	Nsun4	NOL1/NOP2/Sun domain family, member 4	0.0222218	3.86389	0.811756	0.884718
ENSMUSG00000040857	Erf	Ets2 repressor factor	-0.024951	3.81977	0.812042	0.884964
ENSMUSG00000082884	Gm13339	predicted gene 13339	-0.0605961	2.83402	0.812144	0.88501
ENSMUSG00000019917	Septin10	septin 10	-0.026353	3.40159	0.812384	0.885121
ENSMUSG00000051989	Smim11	small integral membrane protein 11	0.0271079	3.19089	0.812461	0.885121
ENSMUSG00000028896	Rcc1	regulator of chromosome condensation 1	-0.0304577	2.79084	0.812476	0.885121
ENSMUSG00000115785	Gm6740	predicted gene 6740	-0.0339535	2.12254	0.812484	0.885121
ENSMUSG00000016758	Bik	BCL2-interacting killer	0.0576247	0.599845	0.812652	0.885189
ENSMUSG00000021814	Anxa7	annexin A7	0.029697	6.56718	0.812666	0.885189
ENSMUSG00000093954	Gm16867	predicted gene, 16867	0.055418	-0.121069	0.81276	0.885226
ENSMUSG00000006335	Tfpt	TCF3 (E2A) fusion partner	0.022139	2.35518	0.812853	0.885263
ENSMUSG00000027296	Itpka	inositol 1,4,5-trisphosphate 3-kinase A	-0.049429	0.0861393	0.813027	0.885387
ENSMUSG00000050428	Fbxo46	F-box protein 46	0.0310523	1.86132	0.813413	0.885743
ENSMUSG00000055917	Zfp277	zinc finger protein 277	0.0245661	3.14099	0.813484	0.885756
ENSMUSG00000064371	mt-Tt	mitochondrially encoded tRNA threonine	0.0626207	0.441047	0.813546	0.885758
ENSMUSG00000006392	Med8	mediator complex subunit 8	0.0196031	5.00829	0.813671	0.885829
ENSMUSG00000042203	Tbc1d22b	TBC1 domain family, member 22B	-0.0352332	1.84345	0.813762	0.885863
ENSMUSG00000057637	Prdm2	PR domain containing 2, with ZNF domain	0.0445169	4.23276	0.814005	0.886063
ENSMUSG00000018476	Kdm6b	KDM1 lysine (K)-specific demethylase 6B	0.0398365	3.12087	0.814096	0.886075
ENSMUSG00000038909	Kat7	K(lysine) acetyltransferase 7	-0.023454	4.47337	0.814136	0.886075
ENSMUSG00000005505	Kbtbd4	kelch repeat and BTB (POZ) domain containing 4	-0.0223796	3.77142	0.814397	0.886294
ENSMUSG00000027775	Mfsd1	major facilitator superfamily domain containing 1	0.0238311	6.1822	0.81482	0.88669
ENSMUSG00000035890	Rnf126	ring finger protein 126	-0.0311936	3.57466	0.815068	0.886843
ENSMUSG00000095512	Gm17222	predicted gene 17222	0.028356	3.6504	0.815117	0.886843
ENSMUSG00000028964	Park7	Parkinson disease (autosomal recessive, early onset) 7	0.0339872	6.82993	0.815141	0.886843
ENSMUSG00000093816	Gm26445	predicted gene, 26445	0.0392719	4.40411	0.815312	0.886964
ENSMUSG00000032079	Apoa5	apolipoprotein A-V	0.0419212	9.76697	0.81609	0.887691
ENSMUSG00000029534	St7	suppression of tumorigenicity 7	0.0228837	3.31226	0.8161	0.887691
ENSMUSG00000004865	Srpk1	serine/arginine-rich protein specific kinase 1	0.0238447	4.19471	0.816166	0.887691
ENSMUSG00000037685	Atp8a1	ATPase, aminophospholipid transporter (APLT), class I, type 8A, member 1	0.0332072	2.42548	0.816219	0.887691
ENSMUSG00000097552	Rps19-ps12	ribosomal protein S19, pseudogene 12	0.035922	1.1189	0.816346	0.887765
ENSMUSG00000028898	Trnau1ap	tRNA selenocysteine 1 associated protein 1	-0.0210031	3.83264	0.817094	0.888512
ENSMUSG00000023175	Bsg	basigin	-0.0412098	8.35536	0.817298	0.88867
ENSMUSG00000106561	Gm47293	predicted gene, 47293	-0.0349667	2.72741	0.817385	0.888689
ENSMUSG00000116825	Rps2-ps7	ribosomal protein S2, pseudogene 7	-0.0460666	-0.137393	0.817436	0.888689
ENSMUSG00000081126	Gm15784	predicted gene 15784	0.03744	0.803097	0.817798	0.888942
ENSMUSG00000034685	Fam171a2	family with sequence similarity 171, member A2	0.0514644	0.25367	0.817802	0.888942
ENSMUSG00000028497	Hacd4	3-hydroxyacyl-CoA dehydratase 4	0.0592382	2.42843	0.817857	0.888942
ENSMUSG00000031578	Mak16	MAK16 homolog	0.0289907	3.70449	0.817908	0.888942
ENSMUSG00000026153	Fam135a	family with sequence similarity 135, member A	-0.0416215	3.81145	0.818076	0.889048
ENSMUSG00000027366	Sppl2a	signal peptide peptidase like 2A	-0.0260124	6.9405	0.818239	0.889048
ENSMUSG00000036281	Snapc4	small nuclear RNA activating complex, polypeptide 4	-0.0377958	2.18162	0.818241	0.889048
ENSMUSG00000020178	Adora2a	adenosine A2a receptor	-0.0488523	0.831407	0.81831	0.889048
ENSMUSG00000056050	Mia3	melanoma inhibitory activity 3	0.0362823	7.19503	0.818345	0.889048
ENSMUSG00000048217	Nags	N-acetylglutamate synthase	0.0327715	6.04239	0.818365	0.889048
ENSMUSG00000041879	Ipo9	importin 9	0.0249556	4.95565	0.81851	0.88914
ENSMUSG00000027474	Ccm2l	cerebral cavernous malformation 2-like	0.0665373	1.13851	0.818755	0.889285
ENSMUSG00000094410	Gm38394	predicted gene, 38394	0.0276606	5.38412	0.818763	0.889285
ENSMUSG00000063684	Hadhb-ps	hydroxyacyl-CoA dehydrogenase trifunctional multienzyme complex subunit beta, pseudogene	-0.0232135	6.7734	0.818916	0.889342
ENSMUSG00000060601	Nr1h2	nuclear receptor subfamily 1, group H, member 2	0.0251435	4.49275	0.818935	0.889342
ENSMUSG00000002372	Ranbp3	RAN binding protein 3	-0.0183133	4.49554	0.819154	0.889453
ENSMUSG00000005043	Sgsh	N-sulfoglucosamine sulfohydrolase (sulfamidase)	0.03525	3.40354	0.819157	0.889453
ENSMUSG00000033948	Zswim5	zinc finger SWIM-type containing 5	-0.0397596	1.56515	0.819236	0.889474
ENSMUSG00000052926	Rnaseh2a	ribonuclease H2, large subunit	-0.0288459	3.98127	0.819306	0.889484
ENSMUSG00000084874	Gm12906	predicted gene 12906	-0.0289919	1.83131	0.819424	0.889495
ENSMUSG00000099210	Mir7051	microRNA 7051	0.0456622	1.99748	0.819435	0.889495
ENSMUSG00000047459	Dynlrb1	dynein light chain roadblock-type 1	0.0258569	5.81575	0.819682	0.889698
ENSMUSG00000063576	Klhdc3	kelch domain containing 3	0.0228512	5.21108	0.819952	0.889925
ENSMUSG00000042249	Grk3	G protein-coupled receptor kinase 3	0.0509174	2.21687	0.820154	0.89008
ENSMUSG00000040564	Apoc1	apolipoprotein C-I	-0.0455922	11.3391	0.82046	0.890236
ENSMUSG00000047909	Ankrd16	ankyrin repeat domain 16	-0.0392295	0.74317	0.820498	0.890236
ENSMUSG00000068303	Spr-ps1	sepiapterin reductase pseudogene 1	-0.0412334	1.49571	0.820499	0.890236
ENSMUSG00000026202	Tuba4a	tubulin, alpha 4A	0.0301692	7.43845	0.820539	0.890236
ENSMUSG00000098104	Gm6085	predicted gene 6085	0.0240776	2.70178	0.821264	0.890958
ENSMUSG00000004263	Atn1	atrophin 1	0.030767	3.85183	0.821613	0.891272
ENSMUSG00000002033	Cd3g	CD3 antigen, gamma polypeptide	0.0779501	-0.316698	0.821738	0.891343
ENSMUSG00000061981	Flot2	flotillin 2	0.0277394	5.43888	0.821988	0.891548
ENSMUSG00000037007	Zfp113	zinc finger protein 113	-0.0373765	2.13066	0.822199	0.891627
ENSMUSG00000031429	Psmd10	proteasome (prosome, macropain) 26S subunit, non-ATPase, 10	0.0218997	3.47966	0.822205	0.891627
ENSMUSG00000032598	Nckipsd	NCK interacting protein with SH3 domain	0.0339063	2.20151	0.822241	0.891627
ENSMUSG00000031983	2310022B05Rik	RIKEN cDNA 2310022B05 gene	0.0235155	4.24478	0.822606	0.891958
ENSMUSG00000028431	Elp1	elongator complex protein 1	0.0366885	3.55214	0.822884	0.892076
ENSMUSG00000116472	Gm49421	predicted gene, 49421	-0.0264416	1.96525	0.822907	0.892076
ENSMUSG00000036572	Upf3b	UPF3 regulator of nonsense transcripts homolog B (yeast)	0.0300725	2.55427	0.822926	0.892076
ENSMUSG00000079067	Hmgn2-ps1	high mobility group nucleosomal binding domain 2, pseudogene 1	0.0422781	0.531421	0.823039	0.892076
ENSMUSG00000102353	Gm38345	predicted gene, 38345	0.0302168	1.95761	0.823109	0.892076
ENSMUSG00000036305	Rpl39-ps	ribosomal protein L39, pseudogene	0.0285285	4.75224	0.82314	0.892076
ENSMUSG00000059866	Tnip2	TNFAIP3 interacting protein 2	-0.0434107	1.90623	0.823238	0.892076
ENSMUSG00000062619	2310039H08Rik	RIKEN cDNA 2310039H08 gene	0.053798	4.0703	0.823251	0.892076
ENSMUSG00000036781	Rps27l	ribosomal protein S27-like	0.0317607	5.85645	0.823256	0.892076
ENSMUSG00000057789	Bak1	BCL2-antagonist/killer 1	0.0229125	4.17647	0.823646	0.892432
ENSMUSG00000047098	Rnf31	ring finger protein 31	0.0266311	3.44984	0.823704	0.892432
ENSMUSG00000062382	Ftl1-ps1	ferritin light polypeptide 1, pseudogene 1	-0.032072	10.3469	0.823798	0.892467
ENSMUSG00000074212	Dnajb14	DnaJ heat shock protein family (Hsp40) member B14	0.023313	4.13888	0.824419	0.893075
ENSMUSG00000078941	Ak6	adenylate kinase 6	-0.0184171	4.59644	0.824893	0.893524
ENSMUSG00000110715	Gm5131	predicted gene 5131	-0.0347467	2.4786	0.825224	0.893817
ENSMUSG00000118246	Gm6052	predicted gene 6052	0.0352794	2.56674	0.82534	0.893824
ENSMUSG00000079477	Rab7	RAB7, member RAS oncogene family	0.015893	7.08179	0.825449	0.893824
ENSMUSG00000047123	Ticam1	toll-like receptor adaptor molecule 1	-0.0263112	4.16938	0.825466	0.893824
ENSMUSG00000020806	Rhbdf2	rhomboid 5 homolog 2	-0.0479296	3.59278	0.825471	0.893824
ENSMUSG00000033416	Gucd1	guanylyl cyclase domain containing 1	-0.0219908	7.19374	0.825536	0.893829
ENSMUSG00000052798	Nup107	nucleoporin 107	0.0420179	2.37638	0.82573	0.893973
ENSMUSG00000053769	Lysmd1	LysM, putative peptidoglycan-binding, domain containing 1	0.0573578	0.0587839	0.82598	0.894179
ENSMUSG00000029068	Ccnl2	cyclin L2	-0.0207651	3.47011	0.826112	0.894257
ENSMUSG00000027694	Gm8325	predicted pseudogene 8325	-0.0180164	3.76598	0.826293	0.894388
ENSMUSG00000082088	Gm15753	predicted gene 15753	0.0547352	-0.0687295	0.826687	0.894748
ENSMUSG00000026479	Lamc2	laminin, gamma 2	0.0584399	0.725118	0.827053	0.89508
ENSMUSG00000098789	Jmjd7	jumonji domain containing 7	0.0373777	1.50832	0.827137	0.8951
ENSMUSG00000095315	Gm10130	predicted gene 10130	-0.0388576	-0.0281728	0.827221	0.8951
ENSMUSG00000032690	Oas2	2'-5' oligoadenylate synthetase 2	-0.0329973	0.838268	0.827253	0.8951
ENSMUSG00000058056	Palld	palladin, cytoskeletal associated protein	-0.037821	5.53497	0.827486	0.895286
ENSMUSG00000029253	Cenpc1	centromere protein C1	-0.0406124	1.70075	0.827566	0.895308
ENSMUSG00000022546	Gpt	glutamic pyruvic transaminase, soluble	0.0508092	7.22065	0.827836	0.895535
ENSMUSG00000063200	Nol7	nucleolar protein 7	-0.0213498	4.46707	0.828189	0.895852
ENSMUSG00000035711	Dok3	docking protein 3	0.0599212	0.442486	0.82833	0.895939
ENSMUSG00000057895	Zfp105	zinc finger protein 105	0.0476808	-0.182141	0.828628	0.896196
ENSMUSG00000049401	Ogfr	opioid growth factor receptor	0.0239112	5.2054	0.828766	0.89628
ENSMUSG00000007670	Khsrp	KH-type splicing regulatory protein	0.0297199	4.95358	0.828984	0.896422
ENSMUSG00000029346	Srrd	SRR1 domain containing	-0.0241982	2.32944	0.82905	0.896422
ENSMUSG00000024084	Qpct	glutaminyl-peptide cyclotransferase (glutaminyl cyclase)	-0.0250789	2.63236	0.829079	0.896422
ENSMUSG00000017009	Sdc4	syndecan 4	0.0325796	7.74999	0.829222	0.896512
ENSMUSG00000102546	Gm9722	predicted gene 9722	-0.0326167	0.714366	0.829391	0.896629
ENSMUSG00000083087	Gm11249	predicted gene 11249	0.0236117	4.18109	0.829742	0.896894
ENSMUSG00000016559	H3f3b	H3.3 histone B	0.0178469	6.64424	0.829757	0.896894
ENSMUSG00000030763	Lcmt1	leucine carboxyl methyltransferase 1	-0.0215212	3.40666	0.830215	0.897324
ENSMUSG00000079144	A130010J15Rik	RIKEN cDNA A130010J15 gene	-0.0249721	2.8539	0.830561	0.897633
ENSMUSG00000047989	Ino80c	INO80 complex subunit C	-0.0240782	3.5256	0.830668	0.897668
ENSMUSG00000094403	Mir692-2	microRNA 692-2	-0.0324522	2.63369	0.830735	0.897668
ENSMUSG00000113059	Gm46344	predicted gene, 46344	-0.0505631	0.0281814	0.830775	0.897668
ENSMUSG00000034152	Exoc3	exocyst complex component 3	-0.0150149	5.07731	0.830936	0.897777
ENSMUSG00000014498	Ankrd52	ankyrin repeat domain 52	-0.0331552	4.65662	0.83103	0.897813
ENSMUSG00000044468	Tent5c	terminal nucleotidyltransferase 5C	0.0643545	2.70072	0.831132	0.897838
ENSMUSG00000059554	Ccdc28a	coiled-coil domain containing 28A	0.0398473	2.10124	0.831175	0.897838
ENSMUSG00000030034	Ino80b	INO80 complex subunit B	0.0272025	2.54761	0.831282	0.897889
ENSMUSG00000093662	Gm20649	predicted gene 20649	0.111823	3.93655	0.831488	0.898045
ENSMUSG00000060579	Fhit	fragile histidine triad gene	-0.0412846	1.73788	0.831579	0.898079
ENSMUSG00000023923	Tbc1d5	TBC1 domain family, member 5	0.0236719	4.05551	0.831642	0.898081
ENSMUSG00000016308	Ube2a	ubiquitin-conjugating enzyme E2A	0.0173956	4.23679	0.832054	0.898461
ENSMUSG00000028453	Fancg	Fanconi anemia, complementation group G	0.0356914	1.25887	0.832237	0.89857
ENSMUSG00000025083	Afap1l2	actin filament associated protein 1-like 2	0.0575991	0.785972	0.832276	0.89857
ENSMUSG00000051391	Ywhag	tyrosine 3-monooxygenase/tryptophan 5-monooxygenase activation protein, gamma polypeptide	-0.0234056	6.48302	0.832481	0.898726
ENSMUSG00000042962	Gm5436	predicted pseudogene 5436	0.0395258	4.67976	0.832739	0.898884
ENSMUSG00000054580	Pla2r1	phospholipase A2 receptor 1	-0.0560477	1.25366	0.832748	0.898884
ENSMUSG00000024213	Nudt3	nudix (nucleotide diphosphate linked moiety X)-type motif 3	-0.0190943	4.22201	0.832996	0.899086
ENSMUSG00000020641	Rsad2	radical S-adenosyl methionine domain containing 2	-0.0529277	3.41792	0.833344	0.899396
ENSMUSG00000059237	Ppp1r2-ps4	protein phosphatase 1, regulatory (inhibitor) subunit 2, pseudogene 4	0.0424877	0.97957	0.833892	0.899922
ENSMUSG00000027466	Rbck1	RanBP-type and C3HC4-type zinc finger containing 1	-0.0205486	4.99607	0.834255	0.900234
ENSMUSG00000037096	Gm9762	predicted pseudogene 9762	-0.014981	3.79396	0.834302	0.900234
ENSMUSG00000056116	H2-T22	histocompatibility 2, T region locus 22	0.0233563	6.90343	0.834393	0.900266
ENSMUSG00000063382	Bcl9l	B cell CLL/lymphoma 9-like	-0.0396083	4.61472	0.834713	0.900546
ENSMUSG00000078201	Tmem203	transmembrane protein 203	0.0293133	2.25975	0.835648	0.901489
ENSMUSG00000026860	Sh3glb2	SH3-domain GRB2-like endophilin B2	0.0251873	3.94557	0.835711	0.901492
ENSMUSG00000039048	Foxred1	FAD-dependent oxidoreductase domain containing 1	-0.0176441	4.97699	0.836051	0.901793
ENSMUSG00000040043	Rbms2	RNA binding motif, single stranded interacting protein 2	0.0177015	3.77565	0.836165	0.901793
ENSMUSG00000092454	Gm2991	predicted pseudogene 2991	0.032247	1.15219	0.836173	0.901793
ENSMUSG00000024087	Cyp1b1	cytochrome P450, family 1, subfamily b, polypeptide 1	-0.109536	0.6921	0.836255	0.901816
ENSMUSG00000113660	Gm5626	predicted gene 5626	0.0242235	2.68075	0.836416	0.901908
ENSMUSG00000019232	Etnppl	ethanolamine phosphate phospholyase	-0.108184	5.66445	0.836461	0.901908
ENSMUSG00000075054	Yae1d1	Yae1 domain containing 1	-0.0245672	3.303	0.836607	0.901936
ENSMUSG00000038855	Itpkb	inositol 1,4,5-trisphosphate 3-kinase B	0.0235265	3.56978	0.836609	0.901936
ENSMUSG00000024826	Dpf2	D4, zinc and double PHD fingers family 2	0.0180564	4.23383	0.836773	0.902034
ENSMUSG00000113786	Gm49384	predicted gene, 49384	0.0351526	1.02352	0.836853	0.902034
ENSMUSG00000083311	Gm5643	predicted gene 5643	-0.0442709	0.951073	0.836882	0.902034
ENSMUSG00000032312	Csk	c-src tyrosine kinase	-0.0284659	5.67592	0.837599	0.902696
ENSMUSG00000032840	2410131K14Rik	RIKEN cDNA 2410131K14 gene	-0.0323983	2.28699	0.837618	0.902696
ENSMUSG00000092367	Gm20479	predicted gene 20479	0.030431	1.12047	0.83784	0.902869
ENSMUSG00000110605	Gm32856	predicted gene, 32856	0.0437438	0.053715	0.838264	0.90324
ENSMUSG00000113843	Gm6129	predicted gene 6129	0.0241832	2.49091	0.838306	0.90324
ENSMUSG00000001999	Blvra	biliverdin reductase A	0.0175435	3.90351	0.838549	0.903436
ENSMUSG00000035575	Utp6	UTP6 small subunit processome component	-0.015945	5.1937	0.838623	0.903436
ENSMUSG00000032220	Myo1e	myosin IE	-0.0241972	5.22629	0.83867	0.903436
ENSMUSG00000109222	Gm10297	predicted pseudogene 10297	-0.0284055	1.99207	0.838964	0.903637
ENSMUSG00000023020	Cox14	cytochrome c oxidase assembly protein 14	0.0256478	3.93379	0.838978	0.903637
ENSMUSG00000000355	Mcts1	malignant T cell amplified sequence 1	0.0278601	3.8158	0.839103	0.903702
ENSMUSG00000030516	Tjp1	tight junction protein 1	-0.0317885	4.87248	0.839196	0.903702
ENSMUSG00000054321	Taf4b	TATA-box binding protein associated factor 4b	0.0494146	0.569686	0.839221	0.903702
ENSMUSG00000042292	Mrtfa	myocardin related transcription factor A	0.0269689	3.00208	0.839462	0.903862
ENSMUSG00000024743	Syt7	synaptotagmin VII	0.0428637	0.300348	0.839492	0.903862
ENSMUSG00000031010	Usp9x	ubiquitin specific peptidase 9, X chromosome	0.0328769	6.38047	0.839713	0.904035
ENSMUSG00000058407	Txndc9	thioredoxin domain containing 9	0.0138943	4.75288	0.839955	0.90423
ENSMUSG00000026201	Stk16	serine/threonine kinase 16	0.0205391	5.70198	0.840145	0.904311
ENSMUSG00000075486	Commd6	COMM domain containing 6	0.0223266	4.48382	0.840152	0.904311
ENSMUSG00000020805	Slc13a5	solute carrier family 13 (sodium-dependent citrate transporter), member 5	-0.0865156	1.95793	0.840467	0.904545
ENSMUSG00000040624	Plekhg1	pleckstrin homology domain containing, family G (with RhoGef domain) member 1	-0.0291747	2.30457	0.840492	0.904545
ENSMUSG00000046410	Kcnk6	potassium inwardly-rectifying channel, subfamily K, member 6	-0.0358406	1.81392	0.840575	0.904569
ENSMUSG00000041740	Rnf10	ring finger protein 10	0.0169938	7.15831	0.84067	0.904605
ENSMUSG00000013539	Tango2	transport and golgi organization 2	0.0231188	4.92507	0.840967	0.90486
ENSMUSG00000107789	Gm44965	predicted gene 44965	-0.0440904	0.918473	0.841195	0.905007
ENSMUSG00000074282	Zfp94	zinc finger protein 94	0.0415646	-0.115037	0.84126	0.905007
ENSMUSG00000028282	Casp8ap2	caspase 8 associated protein 2	0.0372496	2.12721	0.841287	0.905007
ENSMUSG00000042557	Sin3a	transcriptional regulator, SIN3A (yeast)	-0.0225551	4.33179	0.842157	0.905852
ENSMUSG00000063362	Alg11	asparagine-linked glycosylation 11 (alpha-1,2-mannosyltransferase)	-0.0179226	4.24564	0.842235	0.905852
ENSMUSG00000034903	Cobll1	Cobl-like 1	-0.024857	4.62059	0.842256	0.905852
ENSMUSG00000020780	Srp68	signal recognition particle 68	-0.0284762	6.109	0.842368	0.905907
ENSMUSG00000094076	Gm4767	predicted gene 4767	-0.0449944	-0.0184023	0.842627	0.906093
ENSMUSG00000063172	Hspb11	heat shock protein family B (small), member 11	-0.0236101	1.5211	0.842663	0.906093
ENSMUSG00000046434	Hnrnpa1	heterogeneous nuclear ribonucleoprotein A1	-0.0215933	3.65593	0.842967	0.906354
ENSMUSG00000004610	Etfb	electron transferring flavoprotein, beta polypeptide	-0.0344693	8.11584	0.843401	0.906755
ENSMUSG00000043943	Naalad2	N-acetylated alpha-linked acidic dipeptidase 2	0.0557301	0.0851777	0.843519	0.906817
ENSMUSG00000019806	Aig1	androgen-induced 1	0.0318506	4.26339	0.843601	0.906839
ENSMUSG00000042115	Klhdc8a	kelch domain containing 8A	-0.0379264	1.31299	0.843686	0.906865
ENSMUSG00000020589	Fam49a	family with sequence similarity 49, member A	0.0429962	2.5712	0.843848	0.906973
ENSMUSG00000029322	Plac8	placenta-specific 8	0.0318678	4.18352	0.843927	0.906992
ENSMUSG00000037740	Mrps26	mitochondrial ribosomal protein S26	-0.0228148	3.45069	0.844075	0.907086
ENSMUSG00000058006	Mdn1	midasin AAA ATPase 1	0.0558503	2.88698	0.84454	0.907519
ENSMUSG00000113543	Gm36264	predicted gene, 36264	-0.0638563	0.187875	0.845088	0.908043
ENSMUSG00000050550	Gm11868	predicted gene 11868	0.0208933	3.12585	0.845191	0.908082
ENSMUSG00000038323	1700066M21Rik	RIKEN cDNA 1700066M21 gene	-0.0183221	3.83586	0.845247	0.908082
ENSMUSG00000001156	Mxd1	MAX dimerization protein 1	0.0322723	2.21795	0.845433	0.908216
ENSMUSG00000030400	Ercc2	excision repair cross-complementing rodent repair deficiency, complementation group 2	-0.0252447	3.10951	0.845599	0.908329
ENSMUSG00000034342	Cbl	Casitas B-lineage lymphoma	0.0310495	3.57075	0.845828	0.908415
ENSMUSG00000057440	Mpp7	membrane protein, palmitoylated 7 (MAGUK p55 subfamily member 7)	-0.0367459	2.10755	0.845898	0.908415
ENSMUSG00000025105	Bnc1	basonuclin 1	-0.118227	0.160106	0.845934	0.908415
ENSMUSG00000011658	Fuz	fuzzy planar cell polarity protein	-0.0241904	2.36931	0.845999	0.908415
ENSMUSG00000078126	Rpl23a-ps3	ribosomal protein L23A, pseudogene 3	0.0170828	4.42016	0.846076	0.908415
ENSMUSG00000000776	Polr3d	polymerase (RNA) III (DNA directed) polypeptide D	-0.0313208	2.74045	0.846088	0.908415
ENSMUSG00000029368	Alb	albumin	-0.0520995	16.419	0.846142	0.908415
ENSMUSG00000024597	Slc12a2	solute carrier family 12, member 2	-0.0401547	2.15758	0.846169	0.908415
ENSMUSG00000054381	Zfp747	zinc finger protein 747	0.0261974	1.38141	0.846422	0.908573
ENSMUSG00000024764	Naa40	N(alpha)-acetyltransferase 40, NatD catalytic subunit	-0.0191911	3.29126	0.846438	0.908573
ENSMUSG00000036606	Plxnb2	plexin B2	-0.0258215	7.6126	0.846516	0.908576
ENSMUSG00000034422	Parp14	poly (ADP-ribose) polymerase family, member 14	-0.0283164	5.06203	0.846563	0.908576
ENSMUSG00000036908	Unc93b1	unc-93 homolog B1, TLR signaling regulator	0.0304558	5.30078	0.846846	0.908813
ENSMUSG00000070972	Dnajc25	DnaJ heat shock protein family (Hsp40) member C25	0.019111	4.48472	0.84696	0.90887
ENSMUSG00000058073	Gm11189	predicted gene 11189	-0.0416903	0.365011	0.847157	0.909015
ENSMUSG00000037916	Ndufv1	NADH:ubiquinone oxidoreductase core subunit V1	0.0206638	6.85049	0.847243	0.909042
ENSMUSG00000024427	Spry4	sprouty RTK signaling antagonist 4	0.0430809	1.61944	0.84742	0.909166
ENSMUSG00000112969	Gm48496	predicted gene, 48496	-0.0302793	1.17334	0.847491	0.909177
ENSMUSG00000092021	Gbp11	guanylate binding protein 11	-0.0516587	0.247864	0.847864	0.909511
ENSMUSG00000001482	Def8	differentially expressed in FDCP 8	-0.023667	5.65838	0.848257	0.909867
ENSMUSG00000031556	Tm2d2	TM2 domain containing 2	0.0252639	5.35492	0.848393	0.909947
ENSMUSG00000046707	Csnk2a2	casein kinase 2, alpha prime polypeptide	-0.0151057	4.41768	0.848737	0.910251
ENSMUSG00000052915	Msl1	male specific lethal 1	0.0129748	4.85608	0.849121	0.910533
ENSMUSG00000067787	Blcap	bladder cancer associated protein	0.0162321	4.55328	0.849123	0.910533
ENSMUSG00000074182	Znhit6	zinc finger, HIT type 6	0.0287891	2.31235	0.849254	0.910607
ENSMUSG00000031227	Magee1	melanoma antigen, family E, 1	-0.0393296	1.32478	0.849388	0.910635
ENSMUSG00000082762	Gm12366	predicted gene 12366	0.0190244	3.92472	0.849403	0.910635
ENSMUSG00000114470	Gm49395	predicted gene, 49395	-0.0304679	3.60494	0.849522	0.910695
ENSMUSG00000032834	Pwp2	PWP2 periodic tryptophan protein homolog (yeast)	-0.0277629	3.66572	0.849581	0.910695
ENSMUSG00000059447	Hadhb	hydroxyacyl-CoA dehydrogenase trifunctional multienzyme complex subunit beta	0.02099	5.47914	0.849707	0.910764
ENSMUSG00000023078	Cxcl13	chemokine (C-X-C motif) ligand 13	-0.0981984	0.724976	0.850008	0.911021
ENSMUSG00000020133	2310011J03Rik	RIKEN cDNA 2310011J03 gene	-0.0167228	3.51014	0.850198	0.911159
ENSMUSG00000086158	Ccpg1os	cell cycle progression 1, opposite strand	-0.0292573	1.68322	0.850384	0.911292
ENSMUSG00000046873	Mbtps2	membrane-bound transcription factor peptidase, site 2	-0.0277417	2.61704	0.85067	0.911533
ENSMUSG00000118423	Lrrc70	leucine rich repeat containing 70	0.0346041	0.117607	0.851043	0.911866
ENSMUSG00000024174	Pot1b	protection of telomeres 1B	-0.0300964	0.881331	0.851898	0.912717
ENSMUSG00000111789	Gm49323	predicted gene, 49323	-0.0373947	0.0837968	0.852039	0.912802
ENSMUSG00000003848	Nob1	NIN1/RPN12 binding protein 1 homolog	0.0251728	2.67201	0.852153	0.912818
ENSMUSG00000001995	Sipa1l2	signal-induced proliferation-associated 1 like 2	0.0339917	2.03069	0.852229	0.912818
ENSMUSG00000100922	Gm8520	predicted gene 8520	-0.0314976	0.558481	0.852238	0.912818
ENSMUSG00000040651	Tasor	transcription activation suppressor	0.0282613	3.05767	0.85256	0.913039
ENSMUSG00000022403	St13	suppression of tumorigenicity 13	-0.0147377	6.82363	0.852568	0.913039
ENSMUSG00000042548	Asxl1	additional sex combs like 1	-0.0171177	4.23194	0.852633	0.913044
ENSMUSG00000064138	Fam172a	family with sequence similarity 172, member A	-0.0167259	3.27034	0.852862	0.913222
ENSMUSG00000078994	Zfp429	zinc finger protein 429	0.0326126	0.205398	0.853075	0.913384
ENSMUSG00000115593	Gm4824	predicted gene 4824	0.0168611	5.83516	0.853183	0.913426
ENSMUSG00000098623	Mir8112	microRNA 8112	-0.0382948	0.258933	0.853236	0.913426
ENSMUSG00000081375	Gm14686	predicted gene 14686	0.0257689	2.04738	0.8534	0.913535
ENSMUSG00000062070	Pgk1	phosphoglycerate kinase 1	0.0197209	6.8449	0.853661	0.913748
ENSMUSG00000010205	Raver1	ribonucleoprotein, PTB-binding 1	-0.0171196	4.3889	0.853802	0.913833
ENSMUSG00000066637	Ttc32	tetratricopeptide repeat domain 32	-0.02791	2.19262	0.854002	0.913929
ENSMUSG00000016477	E2f3	E2F transcription factor 3	-0.0264871	2.62157	0.854014	0.913929
ENSMUSG00000019210	Atp6v1e1	ATPase, H+ transporting, lysosomal V1 subunit E1	-0.0202952	6.29399	0.854295	0.91401
ENSMUSG00000030612	Mrpl46	mitochondrial ribosomal protein L46	0.0193113	4.30236	0.854329	0.91401
ENSMUSG00000028617	Lrrc42	leucine rich repeat containing 42	-0.0219799	4.37712	0.854331	0.91401
ENSMUSG00000037773	Pced1a	PC-esterase domain containing 1A	-0.028364	3.2194	0.854336	0.91401
ENSMUSG00000050188	Lsm10	U7 snRNP-specific Sm-like protein LSM10	-0.0246665	3.11966	0.854539	0.914161
ENSMUSG00000042079	Hnrnpf	heterogeneous nuclear ribonucleoprotein F	0.0131731	5.46731	0.85466	0.914224
ENSMUSG00000093445	Lrch4	leucine-rich repeats and calponin homology (CH) domain containing 4	-0.0266576	3.55707	0.854796	0.914269
ENSMUSG00000029720	Gm20605	predicted gene 20605	-0.0266091	3.5789	0.854861	0.914269
ENSMUSG00000036339	Tmem260	transmembrane protein 260	0.0201703	4.51137	0.854886	0.914269
ENSMUSG00000024037	Wdr4	WD repeat domain 4	-0.0218182	2.8343	0.855015	0.914341
ENSMUSG00000045822	Zswim3	zinc finger SWIM-type containing 3	-0.0475951	0.35662	0.855106	0.914354
ENSMUSG00000038914	Dido1	death inducer-obliterator 1	0.0313109	3.97934	0.855151	0.914354
ENSMUSG00000038611	Phrf1	PHD and ring finger domains 1	0.0252619	3.76471	0.8555	0.914616
ENSMUSG00000019863	Qrsl1	glutaminyl-tRNA synthase (glutamine-hydrolyzing)-like 1	0.0233611	2.21006	0.855519	0.914616
ENSMUSG00000050229	Pigm	phosphatidylinositol glycan anchor biosynthesis, class M	-0.0304827	2.86495	0.855631	0.91467
ENSMUSG00000094870	Zfp131	zinc finger protein 131	0.0217833	2.66638	0.855708	0.914686
ENSMUSG00000022306	Zfpm2	zinc finger protein, multitype 2	-0.0442034	-0.120186	0.856073	0.914952
ENSMUSG00000031672	Got2	glutamatic-oxaloacetic transaminase 2, mitochondrial	0.0276853	8.10864	0.85608	0.914952
ENSMUSG00000035186	Ubd	ubiquitin D	0.0899611	1.2165	0.856147	0.914958
ENSMUSG00000039531	Zup1	zinc finger containing ubiquitin peptidase 1	0.0258209	1.31236	0.856237	0.914987
ENSMUSG00000025010	Ccnj	cyclin J	0.0271437	1.19292	0.856298	0.914987
ENSMUSG00000041679	Lrrc29	leucine rich repeat containing 29	0.0282075	0.789725	0.85669	0.915341
ENSMUSG00000110532	Gm35857	predicted gene, 35857	0.0607619	0.799384	0.856795	0.915386
ENSMUSG00000038126	Mphosph9	M-phase phosphoprotein 9	-0.040976	0.966957	0.856931	0.915466
ENSMUSG00000042303	Sgsm3	small G protein signaling modulator 3	0.019809	2.88941	0.857176	0.915567
ENSMUSG00000026578	Ccdc181	coiled-coil domain containing 181	-0.0255614	1.9299	0.857265	0.915567
ENSMUSG00000039633	Lonrf1	LON peptidase N-terminal domain and ring finger 1	0.0337606	1.7608	0.857286	0.915567
ENSMUSG00000029328	Hnrnpdl	heterogeneous nuclear ribonucleoprotein D-like	0.033838	3.92533	0.857305	0.915567
ENSMUSG00000029380	Cxcl1	chemokine (C-X-C motif) ligand 1	-0.171863	3.79008	0.85734	0.915567
ENSMUSG00000031353	Rbbp7	retinoblastoma binding protein 7, chromatin remodeling factor	0.021048	5.53156	0.857433	0.915567
ENSMUSG00000027131	Emc4	ER membrane protein complex subunit 4	-0.0127537	4.99111	0.857458	0.915567
ENSMUSG00000036718	Micall2	MICAL-like 2	0.0270611	1.61456	0.857564	0.915615
ENSMUSG00000082289	Gm15596	predicted gene 15596	-0.0268458	1.25236	0.857888	0.915895
ENSMUSG00000022000	Zc3h13	zinc finger CCCH type containing 13	-0.0241562	3.30113	0.858065	0.916018
ENSMUSG00000022635	Zcrb1	zinc finger CCHC-type and RNA binding motif 1	-0.0204106	3.31833	0.858235	0.91607
ENSMUSG00000061601	Pclo	piccolo (presynaptic cytomatrix protein)	0.0438738	-0.18201	0.858237	0.91607
ENSMUSG00000109644	0610005C13Rik	RIKEN cDNA 0610005C13 gene	0.0375609	6.38252	0.858531	0.916222
ENSMUSG00000025026	Add3	adducin 3 (gamma)	-0.0227772	3.61561	0.858548	0.916222
ENSMUSG00000082423	Gm15148	predicted gene 15148	0.0370082	0.975889	0.858587	0.916222
ENSMUSG00000048164	Gm7204	predicted pseudogene 7204	0.0157682	5.66263	0.858626	0.916222
ENSMUSG00000041697	Cox6a1	cytochrome c oxidase subunit 6A1	0.0244654	7.19775	0.858769	0.916289
ENSMUSG00000024991	Eif3a	eukaryotic translation initiation factor 3, subunit A	0.0279571	7.14237	0.858812	0.916289
ENSMUSG00000024101	Washc1	WASH complex subunit 1	0.0155379	3.7836	0.858909	0.916326
ENSMUSG00000066838	Zfp772	zinc finger protein 772	0.034426	0.496953	0.858989	0.916346
ENSMUSG00000041837	Pdcd7	programmed cell death 7	0.0268456	2.07012	0.859436	0.916757
ENSMUSG00000058709	Egln2	egl-9 family hypoxia-inducible factor 2	0.0243895	5.20842	0.859594	0.916859
ENSMUSG00000021868	Ppif	peptidylprolyl isomerase F (cyclophilin F)	0.0173543	5.22803	0.859915	0.917136
ENSMUSG00000057421	Las1l	LAS1-like (S. cerevisiae)	0.013989	5.09962	0.860249	0.917426
ENSMUSG00000106190	Gm20768	predicted gene, 20768	0.0331935	0.778985	0.86063	0.917756
ENSMUSG00000057657	Rps18-ps3	ribosomal protein S18, pseudogene 3	0.020334	4.14632	0.860683	0.917756
ENSMUSG00000113521	Gm29787	predicted gene, 29787	0.0339498	0.769195	0.860781	0.917795
ENSMUSG00000047617	Paxx	non-homologous end joining factor	-0.0624694	3.9329	0.861042	0.918008
ENSMUSG00000010608	Rbm25	RNA binding motif protein 25	-0.0205544	4.71215	0.861764	0.918712
ENSMUSG00000098842	Gm27907	predicted gene, 27907	-0.0190027	3.16822	0.862218	0.91913
ENSMUSG00000028607	Cpt2	carnitine palmitoyltransferase 2	-0.0178053	6.57975	0.862368	0.91919
ENSMUSG00000048647	Exd1	exonuclease 3'-5' domain containing 1	-0.0474733	0.643143	0.862399	0.91919
ENSMUSG00000021713	Ppwd1	peptidylprolyl isomerase domain and WD repeat containing 1	0.0212284	2.40457	0.862464	0.919194
ENSMUSG00000041161	Otud3	OTU domain containing 3	-0.0330116	1.96236	0.862772	0.919456
ENSMUSG00000046567	4930430F08Rik	RIKEN cDNA 4930430F08 gene	0.0254116	1.53379	0.862847	0.91947
ENSMUSG00000006920	Ezh1	enhancer of zeste 1 polycomb repressive complex 2 subunit	-0.0155641	3.91424	0.863423	0.920017
ENSMUSG00000032599	Ip6k2	inositol hexaphosphate kinase 2	0.0295928	3.90673	0.863698	0.920245
ENSMUSG00000028864	Hgf	hepatocyte growth factor	0.0607842	2.72589	0.863894	0.920387
ENSMUSG00000005204	Senp3	SUMO/sentrin specific peptidase 3	-0.0127825	4.61987	0.864075	0.920429
ENSMUSG00000054099	Slc25a40	solute carrier family 25, member 40	-0.0268754	0.807316	0.864093	0.920429
ENSMUSG00000089999	Gm6485	predicted gene 6485	-0.017388	3.21762	0.864119	0.920429
ENSMUSG00000002833	Hdgfl2	HDGF like 2	-0.0163624	4.20786	0.864721	0.921004
ENSMUSG00000113948	Rpl17-ps3	ribosomal protein L17, pseudogene 3	0.026708	2.55473	0.864855	0.921081
ENSMUSG00000115958	Gm28040	predicted gene, 28040	-0.0331172	1.60975	0.864956	0.921122
ENSMUSG00000053291	Rab4b	RAB4B, member RAS oncogene family	-0.0219043	3.37838	0.865138	0.92125
ENSMUSG00000021458	Aopep	aminopeptidase O	-0.016264	3.35287	0.865454	0.92152
ENSMUSG00000022781	Pak2	p21 (RAC1) activated kinase 2	0.0159204	4.95881	0.865583	0.921591
ENSMUSG00000027947	Il6ra	interleukin 6 receptor, alpha	-0.0323648	4.04502	0.8658	0.921756
ENSMUSG00000094936	Rbm4	RNA binding motif protein 4	-0.0237348	3.48913	0.866064	0.921971
ENSMUSG00000100862	Gm10925	predicted gene 10925	0.0361387	13.0219	0.866217	0.922068
ENSMUSG00000031311	Nono	non-POU-domain-containing, octamer binding protein	-0.013913	5.96168	0.866427	0.922225
ENSMUSG00000097239	Gm27029	predicted gene, 27029	0.0144026	4.38534	0.866874	0.922635
ENSMUSG00000029265	Dr1	down-regulator of transcription 1	-0.0183553	3.34452	0.867047	0.922753
ENSMUSG00000062980	Cped1	cadherin-like and PC-esterase domain containing 1	-0.0226349	5.19372	0.867248	0.9229
ENSMUSG00000043702	Pde12	phosphodiesterase 12	-0.0273964	3.51793	0.867458	0.923011
ENSMUSG00000039737	Prkrip1	Prkr interacting protein 1 (IL11 inducible)	-0.0251264	2.20672	0.867476	0.923011
ENSMUSG00000052337	Immt	inner membrane protein, mitochondrial	0.0156694	6.50256	0.867601	0.923077
ENSMUSG00000021573	Tppp	tubulin polymerization promoting protein	-0.0332303	2.64054	0.867714	0.923132
ENSMUSG00000049482	Ctu2	cytosolic thiouridylase subunit 2	-0.0224411	2.77737	0.86781	0.923168
ENSMUSG00000083327	Vcp-rs	valosin containing protein, related sequence	0.0174012	7.75745	0.867875	0.923171
ENSMUSG00000070704	Ugt2b36	UDP glucuronosyltransferase 2 family, polypeptide B36	0.0284835	8.43344	0.868176	0.923384
ENSMUSG00000029007	Agtrap	angiotensin II, type I receptor-associated protein	-0.0292894	3.08482	0.868224	0.923384
ENSMUSG00000022205	Sub1	SUB1 homolog, transcriptional regulator	-0.0151179	5.36501	0.868273	0.923384
ENSMUSG00000082264	Gm12799	predicted gene 12799	-0.0269833	2.50612	0.868367	0.923384
ENSMUSG00000045598	Zfp553	zinc finger protein 553	0.0184588	2.17572	0.868386	0.923384
ENSMUSG00000034007	Scaper	S phase cyclin A-associated protein in the ER	-0.0194699	2.29411	0.868571	0.923514
ENSMUSG00000038822	Hace1	HECT domain and ankyrin repeat containing, E3 ubiquitin protein ligase 1	-0.0292648	1.10309	0.868669	0.923552
ENSMUSG00000038668	Lpar1	lysophosphatidic acid receptor 1	-0.047339	0.360846	0.868763	0.923585
ENSMUSG00000024393	Prrc2a	proline-rich coiled-coil 2A	-0.0261328	6.48995	0.868917	0.923683
ENSMUSG00000026200	Glb1l	galactosidase, beta 1-like	0.0260996	1.16183	0.869059	0.923752
ENSMUSG00000022191	Drosha	drosha, ribonuclease type III	0.0187915	3.52581	0.869106	0.923752
ENSMUSG00000020847	Rph3al	rabphilin 3A-like (without C2 domains)	0.0275046	1.33426	0.869396	0.923994
ENSMUSG00000020608	Smc6	structural maintenance of chromosomes 6	-0.0157023	4.10084	0.869541	0.924024
ENSMUSG00000020023	Tmcc3	transmembrane and coiled coil domains 3	-0.0199765	4.01005	0.869549	0.924024
ENSMUSG00000110744	Gm5171	predicted gene 5171	0.0194231	2.8537	0.869682	0.924099
ENSMUSG00000042138	Msantd2	Myb/SANT-like DNA-binding domain containing 2	-0.0307561	0.533103	0.870233	0.924611
ENSMUSG00000047669	Msl3l2	MSL3 like 2	-0.0293301	0.135262	0.870288	0.924611
ENSMUSG00000025075	Habp2	hyaluronic acid binding protein 2	0.0256536	7.4593	0.870447	0.924714
ENSMUSG00000052974	Cyp2f2	cytochrome P450, family 2, subfamily f, polypeptide 2	-0.049744	9.4196	0.870665	0.924879
ENSMUSG00000053334	Ficd	FIC domain containing	-0.0336187	3.76289	0.87079	0.924946
ENSMUSG00000042229	Rabif	RAB interacting factor	-0.0150318	4.08089	0.870955	0.92504
ENSMUSG00000094017	Gm13160	predicted gene 13160	0.0458232	-0.0889921	0.871006	0.92504
ENSMUSG00000036980	Taf6	TATA-box binding protein associated factor 6	0.0137347	4.04437	0.871126	0.92504
ENSMUSG00000059422	Gm8116	predicted gene 8116	-0.0187119	3.09699	0.871128	0.92504
ENSMUSG00000033444	Specc1l	sperm antigen with calponin homology and coiled-coil domains 1-like	-0.0170646	4.26853	0.871378	0.925212
ENSMUSG00000026857	Ntmt1	N-terminal Xaa-Pro-Lys N-methyltransferase 1	0.021373	2.71197	0.871415	0.925212
ENSMUSG00000025645	Ccdc51	coiled-coil domain containing 51	0.0229581	3.26135	0.871485	0.92522
ENSMUSG00000036180	Gatad2a	GATA zinc finger domain containing 2A	0.0147924	5.33652	0.871923	0.925619
ENSMUSG00000037331	Larp1	La ribonucleoprotein domain family, member 1	0.0197188	6.9021	0.87219	0.925772
ENSMUSG00000041974	Spidr	scaffolding protein involved in DNA repair	-0.0286689	2.37233	0.872284	0.925772
ENSMUSG00000005442	Cic	capicua transcriptional repressor	-0.0279231	4.784	0.872302	0.925772
ENSMUSG00000028484	Psip1	PC4 and SFRS1 interacting protein 1	-0.0198701	3.75515	0.872317	0.925772
ENSMUSG00000024963	Dnajc4	DnaJ heat shock protein family (Hsp40) member C4	-0.0210095	2.76684	0.872496	0.925873
ENSMUSG00000066682	Pilrb2	paired immunoglobin-like type 2 receptor beta 2	0.0320034	1.40869	0.872537	0.925873
ENSMUSG00000098530	Gm28051	predicted gene, 28051	-0.0313752	-0.0824547	0.872605	0.925879
ENSMUSG00000037438	Uqcrh-ps1	ubiquinol-cytochrome c reductase hinge protein, pseudogene 1	-0.0324879	1.03856	0.872913	0.92614
ENSMUSG00000102442	Gm37103	predicted gene, 37103	-0.0283025	1.38013	0.872996	0.926162
ENSMUSG00000081470	Gm14131	predicted gene 14131	-0.0308631	-0.093996	0.873068	0.926172
ENSMUSG00000034795	Ccdc122	coiled-coil domain containing 122	-0.0240542	1.86159	0.873191	0.926225
ENSMUSG00000026078	Pdcl3	phosducin-like 3	-0.0163075	4.15087	0.873374	0.926225
ENSMUSG00000112366	C730027H18Rik	RIKEN cDNA C730027H18 gene	-0.0250915	2.97177	0.873386	0.926225
ENSMUSG00000024067	Dpy30	dpy-30, histone methyltransferase complex regulatory subunit	-0.0181095	3.90674	0.873438	0.926225
ENSMUSG00000001518	Itfg2	integrin alpha FG-GAP repeat containing 2	0.0148518	2.79888	0.87354	0.926225
ENSMUSG00000045005	Fzd5	frizzled class receptor 5	0.0291485	2.82305	0.873562	0.926225
ENSMUSG00000022500	Litaf	LPS-induced TN factor	0.0378702	6.99263	0.873592	0.926225
ENSMUSG00000082580	Gm13182	predicted gene 13182	0.0341751	0.776717	0.873617	0.926225
ENSMUSG00000004054	Map3k11	mitogen-activated protein kinase kinase kinase 11	-0.0171206	4.63621	0.874008	0.92652
ENSMUSG00000027739	Rab33b	RAB33B, member RAS oncogene family	-0.0233614	2.82986	0.874021	0.92652
ENSMUSG00000058542	Gm15590	predicted gene 15590	0.0210626	7.68114	0.874083	0.92652
ENSMUSG00000016554	Eif3d	eukaryotic translation initiation factor 3, subunit D	-0.017694	6.40625	0.874243	0.926568
ENSMUSG00000010936	Vac14	Vac14 homolog (S. cerevisiae)	0.0145486	4.60526	0.874252	0.926568
ENSMUSG00000020454	Eif4enif1	eukaryotic translation initiation factor 4E nuclear import factor 1	-0.0143644	4.39544	0.874422	0.926622
ENSMUSG00000047044	D030056L22Rik	RIKEN cDNA D030056L22 gene	0.0243204	1.88359	0.874475	0.926622
ENSMUSG00000085189	Gm11963	predicted gene 11963	0.0393392	0.407894	0.87449	0.926622
ENSMUSG00000083780	Gm12728	predicted gene 12728	0.0182711	3.36367	0.874635	0.92669
ENSMUSG00000073489	Ifi204	interferon activated gene 204	-0.0233701	3.62919	0.87468	0.92669
ENSMUSG00000029299	Abcg3	ATP binding cassette subfamily G member 3	0.0290967	2.48247	0.874764	0.926713
ENSMUSG00000022844	Pdia5	protein disulfide isomerase associated 5	-0.0285526	6.20306	0.874867	0.926756
ENSMUSG00000062116	Zfp954	zinc finger protein 954	-0.0224321	2.25093	0.875017	0.926827
ENSMUSG00000029922	Mkrn1	makorin, ring finger protein, 1	0.0124016	4.50331	0.875102	0.926827
ENSMUSG00000031796	Cfap20	cilia and flagella associated protein 20	0.0177224	3.84482	0.875121	0.926827
ENSMUSG00000075609	Gm7935	predicted pseudogene 7935	0.0249416	2.89709	0.8757	0.927374
ENSMUSG00000028167	Bdh2	3-hydroxybutyrate dehydrogenase, type 2	0.0477844	2.89231	0.875917	0.927518
ENSMUSG00000079323	Gm20661	predicted gene 20661	0.0272876	0.190578	0.875961	0.927518
ENSMUSG00000060962	Dmkn	dermokine	0.117318	1.91697	0.876216	0.927722
ENSMUSG00000022263	Trio	triple functional domain (PTPRF interacting)	-0.023926	3.50582	0.876439	0.927889
ENSMUSG00000032459	Mrps22	mitochondrial ribosomal protein S22	-0.0140783	4.32477	0.876548	0.927889
ENSMUSG00000029447	Cct6a	chaperonin containing Tcp1, subunit 6a (zeta)	0.0111979	6.72499	0.876593	0.927889
ENSMUSG00000079487	Med12	mediator complex subunit 12	-0.0298055	3.58187	0.876625	0.927889
ENSMUSG00000032570	Atp2c1	ATPase, Ca++-sequestering	-0.0141607	4.90328	0.876754	0.92796
ENSMUSG00000082510	Gm11793	predicted gene 11793	0.0210282	1.6183	0.876864	0.928011
ENSMUSG00000038902	Pogz	pogo transposable element with ZNF domain	0.0193679	3.21061	0.877029	0.928022
ENSMUSG00000022098	Bmp1	bone morphogenetic protein 1	-0.0217791	6.38012	0.877108	0.928022
ENSMUSG00000039361	Picalm	phosphatidylinositol binding clathrin assembly protein	-0.0142076	6.42957	0.877115	0.928022
ENSMUSG00000099662	Ppp1r2-ps2	protein phosphatase 1, regulatory (inhibitor) subunit 2, pseudogene 2	-0.0201019	1.67869	0.877126	0.928022
ENSMUSG00000081210	Gm12933	predicted gene 12933	-0.0207312	1.28053	0.877251	0.928089
ENSMUSG00000020328	Nudcd2	NudC domain containing 2	-0.0160231	4.47723	0.87736	0.928138
ENSMUSG00000036501	Fam13b	family with sequence similarity 13, member B	0.0249153	3.30369	0.877608	0.928335
ENSMUSG00000015542	Nat9	N-acetyltransferase 9 (GCN5-related, putative)	0.0174714	4.35755	0.877978	0.92866
ENSMUSG00000063929	Cyp4a32	cytochrome P450, family 4, subfamily a, polypeptide 32	-0.0458433	4.50444	0.878482	0.929106
ENSMUSG00000022537	Tmem44	transmembrane protein 44	0.0288739	0.440124	0.878543	0.929106
ENSMUSG00000040204	Pclaf	PCNA clamp associated factor	-0.0583693	0.718648	0.878588	0.929106
ENSMUSG00000024683	Mrpl16	mitochondrial ribosomal protein L16	0.0114201	5.01581	0.878719	0.929179
ENSMUSG00000032691	Nlrp3	NLR family, pyrin domain containing 3	-0.0319413	0.22555	0.878922	0.929327
ENSMUSG00000023034	Nr4a1	nuclear receptor subfamily 4, group A, member 1	0.0404847	0.625998	0.879499	0.929848
ENSMUSG00000024817	Uhrf2	ubiquitin-like, containing PHD and RING finger domains 2	0.0127051	4.59534	0.879571	0.929848
ENSMUSG00000027263	Tubgcp4	tubulin, gamma complex associated protein 4	-0.0135645	4.46479	0.879603	0.929848
ENSMUSG00000020167	Tcf3	transcription factor 3	0.0194012	3.27633	0.879928	0.930126
ENSMUSG00000002728	Naa20	N(alpha)-acetyltransferase 20, NatB catalytic subunit	-0.02042	2.50991	0.880081	0.930139
ENSMUSG00000044350	Lacc1	laccase domain containing 1	-0.0194728	3.68215	0.880091	0.930139
ENSMUSG00000063543	Gm5616	predicted gene 5616	0.0207597	1.74072	0.880129	0.930139
ENSMUSG00000042699	Dhx9	DEAH (Asp-Glu-Ala-His) box polypeptide 9	-0.025004	5.5486	0.880211	0.93016
ENSMUSG00000021280	Exoc3l4	exocyst complex component 3-like 4	0.0252075	0.6865	0.880446	0.930342
ENSMUSG00000028466	Creb3	cAMP responsive element binding protein 3	0.0135885	5.14637	0.880554	0.930389
ENSMUSG00000040964	Arhgef10l	Rho guanine nucleotide exchange factor (GEF) 10-like	-0.0249531	4.20284	0.880832	0.930617
ENSMUSG00000018651	Tada2a	transcriptional adaptor 2A	-0.0208736	2.02942	0.881044	0.930775
ENSMUSG00000062461	Rpl27a-ps4	ribosomal protein L27A, pseudogene 4	0.0336571	4.27597	0.881259	0.930881
ENSMUSG00000022329	Stk3	serine/threonine kinase 3	-0.0145018	3.24007	0.88127	0.930881
ENSMUSG00000105260	Gm40040	predicted gene, 40040	-0.0349865	-0.123649	0.881719	0.931289
ENSMUSG00000078427	Sarnp	SAP domain containing ribonucleoprotein	0.0188254	2.09812	0.882424	0.931967
ENSMUSG00000097565	Gm26965	predicted gene, 26965	-0.021325	1.06665	0.882627	0.932115
ENSMUSG00000105866	Gm6745	predicted gene 6745	0.0177176	4.33148	0.88277	0.932182
ENSMUSG00000027160	Ccdc34	coiled-coil domain containing 34	-0.0340305	0.783299	0.882816	0.932182
ENSMUSG00000029125	Stx18	syntaxin 18	0.018976	4.50463	0.882945	0.932252
ENSMUSG00000023045	Soat2	sterol O-acyltransferase 2	-0.013754	4.48742	0.883219	0.932476
ENSMUSG00000118093	Gm17802	predicted gene, 17802	-0.0212072	1.77538	0.883514	0.932721
ENSMUSG00000004730	Adgre1	adhesion G protein-coupled receptor E1	0.0309771	5.44286	0.883795	0.93295
ENSMUSG00000044279	Crb3	crumbs family member 3	0.0227421	2.95701	0.883977	0.933076
ENSMUSG00000040128	Pnrc1	proline-rich nuclear receptor coactivator 1	0.0384673	5.62097	0.884321	0.933373
ENSMUSG00000066319	Rtp3	receptor transporter protein 3	-0.0197642	5.70612	0.884413	0.933404
ENSMUSG00000022623	Shank3	SH3 and multiple ankyrin repeat domains 3	-0.0286236	1.75797	0.884702	0.933642
ENSMUSG00000112823	Gm6125	predicted gene 6125	-0.0318595	-0.0138707	0.884974	0.933863
ENSMUSG00000022246	Rai14	retinoic acid induced 14	-0.0155861	4.83963	0.885177	0.934011
ENSMUSG00000031805	Jak3	Janus kinase 3	-0.0318362	3.46295	0.885277	0.93405
ENSMUSG00000031060	Rbm10	RNA binding motif protein 10	-0.0210686	3.95048	0.885451	0.934105
ENSMUSG00000028521	Slc35d1	solute carrier family 35 (UDP-glucuronic acid/UDP-N-acetylgalactosamine dual transporter), member D1	-0.0136767	6.41495	0.885523	0.934105
ENSMUSG00000018821	Avpi1	arginine vasopressin-induced 1	0.0149781	5.19918	0.885529	0.934105
ENSMUSG00000002812	Flii	flightless I actin binding protein	-0.015292	5.37872	0.885581	0.934105
ENSMUSG00000034994	Eef2	eukaryotic translation elongation factor 2	-0.0187995	10.1901	0.885799	0.934229
ENSMUSG00000053483	Usp21	ubiquitin specific peptidase 21	0.0170678	3.42963	0.885825	0.934229
ENSMUSG00000083465	Gm11652	predicted gene 11652	0.0201722	2.73456	0.885889	0.934231
ENSMUSG00000082051	Gm16072	predicted gene 16072	-0.0311951	1.15266	0.886058	0.934242
ENSMUSG00000003808	Farsa	phenylalanyl-tRNA synthetase, alpha subunit	0.015739	4.0238	0.886093	0.934242
ENSMUSG00000025759	Mfsd8	major facilitator superfamily domain containing 8	-0.0194062	3.08484	0.886114	0.934242
ENSMUSG00000089789	Rdh1	retinol dehydrogenase 1 (all trans)	-0.0264005	3.68731	0.886152	0.934242
ENSMUSG00000027349	Fam98b	family with sequence similarity 98, member B	-0.0141815	3.78608	0.886447	0.934446
ENSMUSG00000061322	Dnaic1	dynein, axonemal, intermediate chain 1	0.0902897	1.25304	0.886471	0.934446
ENSMUSG00000093392	Gm6061	predicted gene 6061	0.0151629	8.05486	0.886652	0.93457
ENSMUSG00000063060	Sox7	SRY (sex determining region Y)-box 7	-0.0273268	0.822064	0.886967	0.934836
ENSMUSG00000044813	Shb	src homology 2 domain-containing transforming protein B	-0.0250235	4.7357	0.887098	0.934908
ENSMUSG00000021756	Il6st	interleukin 6 signal transducer	-0.0253452	7.40034	0.887705	0.935482
ENSMUSG00000014243	Zswim7	zinc finger SWIM-type containing 7	-0.0240964	2.40401	0.887868	0.935587
ENSMUSG00000095538	Gm21983	predicted gene 21983	-0.017949	3.37656	0.888028	0.935604
ENSMUSG00000028848	Gpn2	GPN-loop GTPase 2	-0.0150031	2.92935	0.888066	0.935604
ENSMUSG00000079227	Ccr5	chemokine (C-C motif) receptor 5	-0.0311128	3.26845	0.888074	0.935604
ENSMUSG00000027011	Ube2e3	ubiquitin-conjugating enzyme E2E 3	0.0149244	4.22088	0.888151	0.935619
ENSMUSG00000044042	Fmn1	formin 1	-0.0439095	2.81166	0.888273	0.935681
ENSMUSG00000113769	5033406O09Rik	RIKEN cDNA 5033406O09 gene	-0.0236006	2.21784	0.888354	0.935701
ENSMUSG00000024925	Rnaseh2c	ribonuclease H2, subunit C	0.0214085	3.30607	0.888614	0.935908
ENSMUSG00000028874	Fgr	FGR proto-oncogene, Src family tyrosine kinase	0.0289991	2.91334	0.888825	0.936063
ENSMUSG00000025995	Wdr75	WD repeat domain 75	0.0214888	3.32344	0.888956	0.936095
ENSMUSG00000106421	Gm9645	predicted gene 9645	0.0218669	2.41334	0.888981	0.936095
ENSMUSG00000039033	Tasp1	taspase, threonine aspartase 1	-0.0202563	2.90108	0.889167	0.936224
ENSMUSG00000025925	Terf1	telomeric repeat binding factor 1	-0.0193411	2.44074	0.889389	0.936392
ENSMUSG00000004127	Trmt10a	tRNA methyltransferase 10A	0.0217635	1.77981	0.889466	0.936406
ENSMUSG00000013787	Ehmt2	euchromatic histone lysine N-methyltransferase 2	0.0128363	5.43696	0.889825	0.936718
ENSMUSG00000032006	Pdgfd	platelet-derived growth factor, D polypeptide	0.0280528	0.476567	0.890062	0.936856
ENSMUSG00000054309	Cpsf3	cleavage and polyadenylation specificity factor 3	-0.0106172	5.10637	0.890123	0.936856
ENSMUSG00000033486	Catsper2	cation channel, sperm associated 2	-0.0271808	0.219813	0.890145	0.936856
ENSMUSG00000092329	Galnt2l	polypeptide N-acetylgalactosaminyltransferase 2-like	0.0146317	5.35689	0.890664	0.937335
ENSMUSG00000062101	Zfp119b	zinc finger protein 119b	-0.0231994	0.863187	0.890896	0.937392
ENSMUSG00000083139	Gm12418	predicted gene 12418	-0.0267162	-0.105475	0.890918	0.937392
ENSMUSG00000025127	Gcgr	glucagon receptor	0.0222801	6.75106	0.890969	0.937392
ENSMUSG00000108352	Usf2-ps1	upstream transcription factor 2, pseudogene 1	-0.029546	0.0290758	0.890991	0.937392
ENSMUSG00000054630	Ugt2b5	UDP glucuronosyltransferase 2 family, polypeptide B5	0.0242692	8.6067	0.891097	0.937392
ENSMUSG00000026662	Sephs1	selenophosphate synthetase 1	-0.0119646	4.77127	0.891097	0.937392
ENSMUSG00000025171	Ubtd1	ubiquitin domain containing 1	-0.0201315	2.66225	0.891195	0.937429
ENSMUSG00000029106	Add1	adducin 1 (alpha)	-0.0132882	5.53584	0.891336	0.937473
ENSMUSG00000110960	Supt4b	SPT4B, DSIF elongation factor subunit	0.0150117	2.81857	0.891364	0.937473
ENSMUSG00000018286	Psmb6	proteasome (prosome, macropain) subunit, beta type 6	0.0143226	6.86366	0.891478	0.937502
ENSMUSG00000049553	Polr1a	polymerase (RNA) I polypeptide A	0.0201269	4.21821	0.891518	0.937502
ENSMUSG00000028868	Wasf2	WAS protein family, member 2	-0.0139666	5.04184	0.891679	0.937606
ENSMUSG00000052825	Gm9892	predicted gene 9892	0.0134663	5.04382	0.891849	0.937718
ENSMUSG00000025036	Sfxn2	sideroflexin 2	-0.0185341	5.18136	0.892267	0.938091
ENSMUSG00000019173	Rab5c	RAB5C, member RAS oncogene family	-0.0122533	6.55413	0.892372	0.938135
ENSMUSG00000024169	Ift140	intraflagellar transport 140	-0.0161667	2.88933	0.892493	0.938188
ENSMUSG00000020017	Hal	histidine ammonia lyase	0.0361687	8.25581	0.892669	0.938188
ENSMUSG00000097167	Gm16740	predicted gene, 16740	0.0309239	0.210251	0.892734	0.938188
ENSMUSG00000038806	Sde2	SDE2 telomere maintenance homolog (S. pombe)	-0.016123	3.15992	0.892769	0.938188
ENSMUSG00000018678	Sp2	Sp2 transcription factor	-0.0167369	2.20064	0.892774	0.938188
ENSMUSG00000075279	Mrpl23-ps1	mitichondrial ribosomal protein L23, pseudogene 1	0.0224673	4.64872	0.892835	0.938188
ENSMUSG00000048920	Fkrp	fukutin related protein	0.0122517	3.58937	0.892866	0.938188
ENSMUSG00000024120	Lrpprc	leucine-rich PPR-motif containing	-0.0173696	6.48138	0.892934	0.938191
ENSMUSG00000039238	Zfp750	zinc finger protein 750	0.0191198	3.34768	0.892995	0.938191
ENSMUSG00000032359	Ctsh	cathepsin H	0.0230774	7.82905	0.893161	0.938299
ENSMUSG00000029470	P2rx4	purinergic receptor P2X, ligand-gated ion channel 4	0.0163947	6.02403	0.893295	0.938374
ENSMUSG00000018659	Pnpo	pyridoxine 5'-phosphate oxidase	0.0179828	7.54619	0.893606	0.938607
ENSMUSG00000034413	Neurl1b	neuralized E3 ubiquitin protein ligase 1B	0.0524338	1.10719	0.893674	0.938607
ENSMUSG00000074030	Exoc8	exocyst complex component 8	-0.0141997	2.80712	0.893707	0.938607
ENSMUSG00000033253	Szt2	SZT2 subunit of KICSTOR complex	0.0263006	3.14949	0.894125	0.93898
ENSMUSG00000025877	Hk3	hexokinase 3	-0.0289257	3.11821	0.894193	0.938985
ENSMUSG00000058463	Gm5471	predicted pseudogene 5471	-0.0288516	0.860101	0.894467	0.939206
ENSMUSG00000058064	Gm10036	predicted gene 10036	0.0143054	5.11331	0.89474	0.939426
ENSMUSG00000006288	Ttc5	tetratricopeptide repeat domain 5	0.0145002	2.49223	0.894845	0.93947
ENSMUSG00000029430	Ran	RAN, member RAS oncogene family	-0.0139999	5.09915	0.895055	0.939583
ENSMUSG00000074221	Zfp568	zinc finger protein 568	-0.02031	3.26994	0.895159	0.939583
ENSMUSG00000021065	Fut8	fucosyltransferase 8	-0.019356	2.29096	0.89519	0.939583
ENSMUSG00000081251	Gm12164	predicted gene 12164	0.0202921	7.22411	0.895206	0.939583
ENSMUSG00000084067	Gm14269	predicted gene 14269	0.0186406	2.00774	0.895342	0.939607
ENSMUSG00000024570	Rbfa	ribosome binding factor A	-0.0156154	4.27425	0.895355	0.939607
ENSMUSG00000035504	Reep6	receptor accessory protein 6	-0.0226514	8.50691	0.895581	0.939778
ENSMUSG00000062896	Rpl31-ps11	ribosomal protein L31, pseudogene 11	0.016695	3.5894	0.895822	0.939937
ENSMUSG00000003072	Atp5d	ATP synthase, H+ transporting, mitochondrial F1 complex, delta subunit	-0.0191387	7.15466	0.89586	0.939937
ENSMUSG00000024251	Thada	thyroid adenoma associated	0.0226205	3.03978	0.896027	0.940046
ENSMUSG00000003421	Nosip	nitric oxide synthase interacting protein	-0.0147892	3.98726	0.896265	0.94023
ENSMUSG00000049489	Ccnq	cyclin Q	0.0184906	2.40509	0.896386	0.94029
ENSMUSG00000029910	Mad2l1	MAD2 mitotic arrest deficient-like 1	-0.0314614	2.26224	0.896551	0.940396
ENSMUSG00000020553	Pctp	phosphatidylcholine transfer protein	-0.0202408	6.60038	0.896902	0.940698
ENSMUSG00000109488	Gm6828	predicted gene 6828	0.019501	0.429047	0.897083	0.940801
ENSMUSG00000049562	Ap5b1	adaptor-related protein complex 5, beta 1 subunit	0.0247164	1.25746	0.897127	0.940801
ENSMUSG00000073616	Cops9	COP9 signalosome subunit 9	-0.0186163	4.27233	0.897392	0.941012
ENSMUSG00000100164	2610306M01Rik	RIKEN cDNA 2610306M01 gene	0.0203694	0.145574	0.898166	0.941758
ENSMUSG00000025159	Mms19	MMS19 cytosolic iron-sulfur assembly component	-0.0139969	4.02077	0.898349	0.941879
ENSMUSG00000085917	Gm15899	predicted gene 15899	0.0213199	1.44594	0.898432	0.941879
ENSMUSG00000097121	D130020L05Rik	RIKEN cDNA D130020L05 gene	0.0331591	1.72145	0.898473	0.941879
ENSMUSG00000006014	Prg4	proteoglycan 4 (megakaryocyte stimulating factor, articular superficial zone protein)	0.0413525	6.55194	0.898634	0.94193
ENSMUSG00000075053	Vdac3-ps1	voltage-dependent anion channel 3, pseudogene 1	-0.00821032	5.10681	0.898647	0.94193
ENSMUSG00000030051	Aplf	aprataxin and PNKP like factor	0.0196595	1.59206	0.899047	0.942251
ENSMUSG00000030956	Fam53b	family with sequence similarity 53, member B	-0.0131152	3.10936	0.89909	0.942251
ENSMUSG00000022847	Thpo	thrombopoietin	-0.0223654	3.988	0.899186	0.942251
ENSMUSG00000018143	Mafk	v-maf musculoaponeurotic fibrosarcoma oncogene family, protein K (avian)	-0.0111669	3.56771	0.899248	0.942251
ENSMUSG00000034820	Cpsf7	cleavage and polyadenylation specific factor 7	-0.0137599	3.67138	0.899271	0.942251
ENSMUSG00000041638	Gcn1	GCN1 activator of EIF2AK4	0.0262823	4.85246	0.899367	0.942284
ENSMUSG00000043153	Crppa	CDP-L-ribitol pyrophosphorylase A	0.0225779	1.19551	0.899535	0.942394
ENSMUSG00000025410	Dctn2	dynactin 2	0.00936218	6.49015	0.899852	0.94266
ENSMUSG00000022185	Acin1	apoptotic chromatin condensation inducer 1	0.0129025	5.092	0.899975	0.942722
ENSMUSG00000003283	Hck	hemopoietic cell kinase	0.0263648	3.66441	0.900208	0.9429
ENSMUSG00000072978	Gm5830	predicted pseudogene 5830	0.0123929	2.89072	0.900497	0.943136
ENSMUSG00000042870	Tom1	target of myb1 trafficking protein	-0.0100594	3.49627	0.90057	0.943145
ENSMUSG00000113258	Gm7446	predicted gene 7446	0.00901117	5.46358	0.900705	0.943221
ENSMUSG00000042042	Csgalnact2	chondroitin sulfate N-acetylgalactosaminyltransferase 2	0.0172149	2.98449	0.900781	0.943233
ENSMUSG00000048755	Mcat	malonyl CoA:ACP acyltransferase (mitochondrial)	-0.0101347	4.42037	0.901014	0.943411
ENSMUSG00000082194	Gm12444	predicted gene 12444	-0.0212378	1.44117	0.901094	0.943428
ENSMUSG00000062585	Cnr2	cannabinoid receptor 2 (macrophage)	-0.0176565	1.93966	0.901187	0.943459
ENSMUSG00000081975	Gm12482	predicted gene 12482	0.0132266	3.49187	0.901341	0.943553
ENSMUSG00000043740	B430306N03Rik	RIKEN cDNA B430306N03 gene	-0.0297022	2.83174	0.901626	0.943759
ENSMUSG00000045867	Cradd	CASP2 and RIPK1 domain containing adaptor with death domain	-0.0188488	3.12166	0.901664	0.943759
ENSMUSG00000025223	Ldb1	LIM domain binding 1	-0.0131479	3.76801	0.901889	0.943924
ENSMUSG00000014905	Dnajb9	DnaJ heat shock protein family (Hsp40) member B9	-0.0275523	6.31653	0.902013	0.943924
ENSMUSG00000031273	Col4a6	collagen, type IV, alpha 6	0.0436601	-0.371513	0.902055	0.943924
ENSMUSG00000002984	Tomm40	translocase of outer mitochondrial membrane 40	0.0101021	4.6751	0.902076	0.943924
ENSMUSG00000037221	Mospd3	motile sperm domain containing 3	0.0169435	4.13775	0.902143	0.943928
ENSMUSG00000037363	Letm2	leucine zipper-EF-hand containing transmembrane protein 2	-0.0228327	-0.0457248	0.902214	0.943935
ENSMUSG00000036975	Tmem177	transmembrane protein 177	-0.0110918	3.27637	0.902303	0.943962
ENSMUSG00000108608	Gm6916	predicted pseudogene 6916	0.0211249	1.88329	0.902942	0.944563
ENSMUSG00000069917	Hba-a2	hemoglobin alpha, adult chain 2	0.0624438	4.04994	0.903168	0.944648
ENSMUSG00000000318	Clec10a	C-type lectin domain family 10, member A	-0.0398447	-0.324604	0.903232	0.944648
ENSMUSG00000024579	Pcyox1l	prenylcysteine oxidase 1 like	-0.0343288	0.303498	0.903242	0.944648
ENSMUSG00000110935	Gm8834	predicted gene 8834	0.0345566	4.66599	0.903277	0.944648
ENSMUSG00000031590	Frg1	FSHD region gene 1	0.0126127	3.82935	0.903441	0.944753
ENSMUSG00000052852	Reep1	receptor accessory protein 1	-0.0240028	-0.0724433	0.903769	0.944936
ENSMUSG00000028445	Enho	energy homeostasis associated	-0.0382846	4.49946	0.90382	0.944936
ENSMUSG00000035062	Zc4h2	zinc finger, C4H2 domain containing	0.0276092	0.386838	0.903851	0.944936
ENSMUSG00000053461	Hhipl2	hedgehog interacting protein-like 2	0.02441	-0.122177	0.903927	0.944936
ENSMUSG00000071419	Rps15-ps2	ribosomal protein S15, pseudogene 2	0.0125623	4.44074	0.903935	0.944936
ENSMUSG00000035047	Kri1	KRI1 homolog	-0.0165642	2.89166	0.90409	0.945031
ENSMUSG00000000782	Tcf7	transcription factor 7, T cell specific	0.0187438	2.60281	0.904264	0.945147
ENSMUSG00000066442	Mthfs	5, 10-methenyltetrahydrofolate synthetase	-0.0138212	4.19671	0.904621	0.945392
ENSMUSG00000057551	Zfp317	zinc finger protein 317	0.014693	2.77019	0.904687	0.945392
ENSMUSG00000068706	Gm10250	predicted pseudogene 10250	-0.0174278	6.63615	0.904743	0.945392
ENSMUSG00000097162	2310010J17Rik	RIKEN cDNA 2310010J17 gene	-0.0242433	1.59175	0.904754	0.945392
ENSMUSG00000017969	Ptgis	prostaglandin I2 (prostacyclin) synthase	-0.0573962	3.09361	0.904981	0.94555
ENSMUSG00000018672	Copz2	coatomer protein complex, subunit zeta 2	-0.0154398	3.91836	0.905032	0.94555
ENSMUSG00000033350	Chst2	carbohydrate sulfotransferase 2	0.0238822	1.19715	0.905206	0.945659
ENSMUSG00000049164	Zfp518a	zinc finger protein 518A	-0.0190655	2.6766	0.905263	0.945659
ENSMUSG00000069744	Psmb3	proteasome (prosome, macropain) subunit, beta type 3	0.00983131	4.52785	0.905707	0.946056
ENSMUSG00000053460	Ggcx	gamma-glutamyl carboxylase	0.0190494	5.76057	0.905971	0.946242
ENSMUSG00000048000	Gigyf2	GRB10 interacting GYF protein 2	-0.0149717	4.80391	0.906013	0.946242
ENSMUSG00000071256	Zfp213	zinc finger protein 213	-0.0181152	2.08567	0.906118	0.94625
ENSMUSG00000036552	Ermard	ER membrane associated RNA degradation	-0.0142133	2.40343	0.906148	0.94625
ENSMUSG00000048106	4632415L05Rik	RIKEN cDNA 4632415L05 gene	-0.0189075	1.86778	0.90623	0.946269
ENSMUSG00000069184	Zfp72	zinc finger protein 72	0.0202311	0.777491	0.906325	0.946302
ENSMUSG00000051716	Apon	apolipoprotein N	-0.0306315	8.55411	0.906537	0.946411
ENSMUSG00000047547	Cltb	clathrin, light polypeptide (Lcb)	-0.0126669	5.54573	0.906558	0.946411
ENSMUSG00000021963	Sap18	Sin3-associated polypeptide 18	-0.0120357	4.1934	0.906858	0.946486
ENSMUSG00000035781	R3hdm4	R3H domain containing 4	-0.0105985	4.90829	0.906912	0.946486
ENSMUSG00000028221	Pip4p2	phosphatidylinositol-4,5-bisphosphate 4-phosphatase 2	-0.0106772	3.31987	0.906939	0.946486
ENSMUSG00000055305	Zfp93	zinc finger protein 93	-0.0155371	1.7087	0.906963	0.946486
ENSMUSG00000000295	Hddc2	HD domain containing 2	0.0245345	0.371441	0.906969	0.946486
ENSMUSG00000020549	Elac2	elaC ribonuclease Z 2	0.00868452	4.59152	0.907057	0.946486
ENSMUSG00000085315	A430018G15Rik	RIKEN cDNA A430018G15 gene	0.0327015	0.775086	0.907076	0.946486
ENSMUSG00000021631	Mrps36-ps1	mitichondrial ribosomal protein S36, pseudogene 1	0.0160831	1.62266	0.90718	0.94652
ENSMUSG00000063179	Pstk	phosphoseryl-tRNA kinase	0.0156932	2.43842	0.907382	0.94652
ENSMUSG00000071984	Fndc1	fibronectin type III domain containing 1	-0.0745462	0.32694	0.907389	0.94652
ENSMUSG00000066568	Lsm14a	LSM14A mRNA processing body assembly factor	0.0100234	4.57989	0.907403	0.94652
ENSMUSG00000020307	Cdc34	cell division cycle 34	0.0127108	5.57544	0.907427	0.94652
ENSMUSG00000082241	Gng5-ps	G protein subunit gamma 5, pseudogene	0.0177595	2.7319	0.907677	0.946714
ENSMUSG00000069835	Sat2	spermidine/spermine N1-acetyl transferase 2	-0.018782	2.95709	0.907772	0.946747
ENSMUSG00000078908	Mon1b	MON1 homolog B, secretory traffciking associated	0.0119422	3.61853	0.908049	0.946891
ENSMUSG00000024339	Tap2	transporter 2, ATP-binding cassette, sub-family B (MDR/TAP)	0.011335	4.42517	0.90808	0.946891
ENSMUSG00000020978	Klhdc2	kelch domain containing 2	0.0115134	4.60909	0.908102	0.946891
ENSMUSG00000021504	B4galt7	xylosylprotein beta1,4-galactosyltransferase, polypeptide 7 (galactosyltransferase I)	-0.00972715	3.16394	0.908166	0.946891
ENSMUSG00000026872	Zeb2	zinc finger E-box binding homeobox 2	-0.0213288	3.82294	0.908599	0.947261
ENSMUSG00000063245	Zfp993	zinc finger protein 993	-0.0236978	-0.0647352	0.908648	0.947261
ENSMUSG00000086628	Gm16157	predicted gene 16157	-0.0251092	2.22895	0.908835	0.947389
ENSMUSG00000036661	Dennd3	DENN/MADD domain containing 3	0.017369	2.20502	0.909032	0.947529
ENSMUSG00000107896	Gm8719	predicted pseudogene 8719	0.0136036	0.998601	0.909223	0.947595
ENSMUSG00000022905	Kpna1	karyopherin (importin) alpha 1	-0.00987037	5.40256	0.909261	0.947595
ENSMUSG00000039089	L3mbtl3	L3MBTL3 histone methyl-lysine binding protein	0.0194856	2.22612	0.909288	0.947595
ENSMUSG00000039270	Megf9	multiple EGF-like-domains 9	0.0129344	4.44926	0.909426	0.947672
ENSMUSG00000022010	Tsc22d1	TSC22 domain family, member 1	0.0258483	5.50739	0.909666	0.947856
ENSMUSG00000103906	Tigd5	tigger transposable element derived 5	-0.0231815	0.22143	0.910131	0.948232
ENSMUSG00000026019	Wdr12	WD repeat domain 12	-0.0136377	3.44635	0.910154	0.948232
ENSMUSG00000096592	Gm15801	predicted gene 15801	-0.0159188	2.23374	0.910393	0.948414
ENSMUSG00000021710	Nln	neurolysin (metallopeptidase M3 family)	0.00857645	4.49223	0.910743	0.948712
ENSMUSG00000034485	Uaca	uveal autoantigen with coiled-coil domains and ankyrin repeats	0.010516	3.35785	0.910837	0.948743
ENSMUSG00000080718	Gm8019	predicted gene 8019	-0.0229802	0.451778	0.910931	0.948774
ENSMUSG00000027937	Jtb	jumping translocation breakpoint	-0.0137217	4.64494	0.91101	0.948791
ENSMUSG00000015869	Prpsap1	phosphoribosyl pyrophosphate synthetase-associated protein 1	-0.0167231	5.46499	0.91108	0.948797
ENSMUSG00000025422	Agap2	ArfGAP with GTPase domain, ankyrin repeat and PH domain 2	0.0233289	1.10028	0.911299	0.948958
ENSMUSG00000029507	Pus1	pseudouridine synthase 1	0.00934062	3.67383	0.91152	0.949109
ENSMUSG00000040269	Mrps28	mitochondrial ribosomal protein S28	0.0133241	3.9885	0.911572	0.949109
ENSMUSG00000029276	Glmn	glomulin, FKBP associated protein	-0.0180006	1.08189	0.91188	0.949232
ENSMUSG00000034863	Ano8	anoctamin 8	-0.0215498	1.21325	0.911904	0.949232
ENSMUSG00000040134	Rdh7	retinol dehydrogenase 7	0.020117	9.62983	0.911918	0.949232
ENSMUSG00000117788	Gm5517	predicted gene 5517	0.0166651	1.77902	0.911946	0.949232
ENSMUSG00000032526	Ss18l2	SS18, nBAF chromatin remodeling complex subunit like 2	0.017168	4.15075	0.912038	0.949261
ENSMUSG00000039656	Rxrb	retinoid X receptor beta	0.00827345	4.34009	0.912207	0.949355
ENSMUSG00000043279	Trim56	tripartite motif-containing 56	-0.0172225	4.49758	0.912256	0.949355
ENSMUSG00000051652	Lrrc3	leucine rich repeat containing 3	-0.0185002	6.79928	0.912361	0.949398
ENSMUSG00000026836	Acvr1	activin A receptor, type 1	0.0175017	3.43837	0.912776	0.949729
ENSMUSG00000037300	Ttc13	tetratricopeptide repeat domain 13	-0.00856911	4.78714	0.912866	0.949729
ENSMUSG00000046811	Gltpd2	glycolipid transfer protein domain containing 2	-0.023441	5.25008	0.912893	0.949729
ENSMUSG00000032002	Dcun1d5	DCN1, defective in cullin neddylation 1, domain containing 5 (S. cerevisiae)	-0.0112746	3.85134	0.912935	0.949729
ENSMUSG00000031505	Naxd	NAD(P)HX dehydratase	-0.0136656	5.1888	0.913084	0.949799
ENSMUSG00000036376	Abt1	activator of basal transcription 1	-0.0123743	2.9725	0.91313	0.949799
ENSMUSG00000030247	Kcnj8	potassium inwardly-rectifying channel, subfamily J, member 8	-0.026936	1.82001	0.913212	0.949818
ENSMUSG00000042507	Elmsan1	ELM2 and Myb/SANT-like domain containing 1	-0.0187453	3.16378	0.91332	0.949863
ENSMUSG00000057177	Gsk3a	glycogen synthase kinase 3 alpha	-0.00796493	5.04869	0.913546	0.950031
ENSMUSG00000030643	Rab30	RAB30, member RAS oncogene family	-0.0167819	2.09462	0.913942	0.950376
ENSMUSG00000037933	Bicd2	BICD cargo adaptor 2	0.0148427	3.18042	0.914413	0.950723
ENSMUSG00000075705	Msrb1	methionine sulfoxide reductase B1	-0.0235765	7.98652	0.914484	0.950723
ENSMUSG00000020432	Tcn2	transcobalamin 2	-0.0138348	6.65986	0.914491	0.950723
ENSMUSG00000001918	Slc1a5	solute carrier family 1 (neutral amino acid transporter), member 5	-0.0303928	1.42416	0.914531	0.950723
ENSMUSG00000031639	Tlr3	toll-like receptor 3	0.013282	2.36303	0.914743	0.950752
ENSMUSG00000035206	Sppl2b	signal peptide peptidase like 2B	-0.0137883	2.76182	0.914815	0.950752
ENSMUSG00000047832	Cdca4	cell division cycle associated 4	0.0167245	1.80133	0.914817	0.950752
ENSMUSG00000030611	Mrps11	mitochondrial ribosomal protein S11	-0.0114423	3.37746	0.914882	0.950752
ENSMUSG00000034951	Cog7	component of oligomeric golgi complex 7	-0.0119113	4.44794	0.914904	0.950752
ENSMUSG00000034757	Tmub2	transmembrane and ubiquitin-like domain containing 2	0.00882561	4.48685	0.914944	0.950752
ENSMUSG00000032081	Apoc3	apolipoprotein C-III	-0.0183044	10.4043	0.915318	0.951074
ENSMUSG00000063611	Gm10134	predicted gene 10134	-0.0228636	0.00169095	0.915386	0.951074
ENSMUSG00000026171	Rnf25	ring finger protein 25	0.0108868	3.53091	0.915445	0.951074
ENSMUSG00000042541	Sem1	SEM1, 26S proteasome complex subunit	0.0115506	5.611	0.915719	0.951291
ENSMUSG00000083793	Gm14274	predicted gene 14274	0.017713	0.379616	0.915811	0.951321
ENSMUSG00000061458	Nol10	nucleolar protein 10	-0.0156252	2.53101	0.916138	0.951593
ENSMUSG00000046516	Cox17	cytochrome c oxidase assembly protein 17, copper chaperone	0.0127111	3.99585	0.916317	0.951713
ENSMUSG00000055553	Kxd1	KxDL motif containing 1	-0.012287	7.22746	0.916522	0.951859
ENSMUSG00000027942	4933434E20Rik	RIKEN cDNA 4933434E20 gene	-0.0101485	4.23962	0.916644	0.951919
ENSMUSG00000020694	Tlk2	tousled-like kinase 2 (Arabidopsis)	-0.00921182	4.00271	0.91749	0.952731
ENSMUSG00000044600	Smim7	small integral membrane protein 7	-0.00925406	5.65521	0.917594	0.952772
ENSMUSG00000007570	Fance	Fanconi anemia, complementation group E	0.0135865	2.28234	0.917886	0.953007
ENSMUSG00000002496	Tsc2	TSC complex subunit 2	-0.00919472	5.14682	0.917958	0.953007
ENSMUSG00000040549	Ckap5	cytoskeleton associated protein 5	-0.0153163	3.49766	0.918076	0.953007
ENSMUSG00000036323	Srp72	signal recognition particle 72	0.0117763	6.8663	0.918077	0.953007
ENSMUSG00000003929	Zfp81	zinc finger protein 81	-0.0187608	1.17664	0.918282	0.953108
ENSMUSG00000026766	Mmadhc	methylmalonic aciduria (cobalamin deficiency) cblD type, with homocystinuria	-0.00978518	5.80854	0.918311	0.953108
ENSMUSG00000033960	Jcad	junctional cadherin 5 associated	0.0123198	3.48312	0.918379	0.953108
ENSMUSG00000069769	Msi2	musashi RNA-binding protein 2	-0.0128794	3.64975	0.918431	0.953108
ENSMUSG00000022967	Ifnar1	interferon (alpha and beta) receptor 1	0.00799286	5.0111	0.918542	0.953132
ENSMUSG00000001138	Cnnm3	cyclin M3	0.0125993	3.56042	0.918582	0.953132
ENSMUSG00000054364	Rhob	ras homolog family member B	0.0165302	4.42153	0.918865	0.953302
ENSMUSG00000036330	Slc18a1	solute carrier family 18 (vesicular monoamine), member 1	-0.0169966	1.68242	0.918874	0.953302
ENSMUSG00000072774	Zfp951	zinc finger protein 951	-0.0238141	0.78081	0.918942	0.953305
ENSMUSG00000055371	Stam2	signal transducing adaptor molecule (SH3 domain and ITAM motif) 2	-0.0135506	3.89505	0.919322	0.953575
ENSMUSG00000038214	Bend3	BEN domain containing 3	0.0151306	2.27889	0.91933	0.953575
ENSMUSG00000034620	Rxylt1	ribitol xylosyltransferase 1	-0.00981594	3.87119	0.919571	0.953758
ENSMUSG00000015342	Xk	X-linked Kx blood group	-0.0159611	2.12881	0.919652	0.953775
ENSMUSG00000054604	Cggbp1	CGG triplet repeat binding protein 1	0.00779341	5.06725	0.919797	0.953859
ENSMUSG00000022427	Tomm22	translocase of outer mitochondrial membrane 22	-0.00844782	5.13806	0.919863	0.953861
ENSMUSG00000075602	Ly6a	lymphocyte antigen 6 complex, locus A	0.0226201	4.53779	0.919953	0.953888
ENSMUSG00000058402	Zfp420	zinc finger protein 420	0.0160795	0.377241	0.92056	0.95445
ENSMUSG00000043681	Fam25c	family with sequence similarity 25, member C	0.0236038	4.77054	0.920976	0.954695
ENSMUSG00000000628	Hk2	hexokinase 2	0.0163969	1.72408	0.920987	0.954695
ENSMUSG00000027015	Cybrd1	cytochrome b reductase 1	-0.0608661	-0.39938	0.92099	0.954695
ENSMUSG00000029186	Pi4k2b	phosphatidylinositol 4-kinase type 2 beta	-0.012124	4.18471	0.921152	0.954797
ENSMUSG00000090000	Ier3ip1	immediate early response 3 interacting protein 1	0.00928659	3.60183	0.921242	0.954824
ENSMUSG00000084193	Gm6823	predicted gene 6823	0.0189149	-0.229627	0.92136	0.954879
ENSMUSG00000021810	Ecd	ecdysoneless cell cycle regulator	0.00771576	4.97416	0.921468	0.954925
ENSMUSG00000051224	Tceanc	transcription elongation factor A (SII) N-terminal and central domain containing	-0.0200568	0.027861	0.921567	0.95496
ENSMUSG00000016833	Mrps18c	mitochondrial ribosomal protein S18C	0.0127057	4.07554	0.921832	0.955154
ENSMUSG00000049957	Ccdc137	coiled-coil domain containing 137	-0.0131231	2.1461	0.922016	0.955154
ENSMUSG00000096160	Gm3436	predicted pseudogene 3436	-0.0119375	1.52045	0.922023	0.955154
ENSMUSG00000039168	Dap	death-associated protein	-0.0188799	7.9436	0.922071	0.955154
ENSMUSG00000001173	Ocrl	OCRL, inositol polyphosphate-5-phosphatase	0.0121726	2.68345	0.922126	0.955154
ENSMUSG00000025350	Rdh5	retinol dehydrogenase 5	0.0184542	5.6128	0.92214	0.955154
ENSMUSG00000034435	Tmem30b	transmembrane protein 30B	-0.0089274	4.66947	0.922403	0.95536
ENSMUSG00000032212	Sltm	SAFB-like, transcription modulator	-0.0126579	4.56198	0.922578	0.955474
ENSMUSG00000001445	Mrpl10	mitochondrial ribosomal protein L10	0.00793127	5.51924	0.922691	0.955525
ENSMUSG00000025532	Crcp	calcitonin gene-related peptide-receptor component protein	0.00945652	4.03676	0.923067	0.955847
ENSMUSG00000029545	Acads	acyl-Coenzyme A dehydrogenase, short chain	0.0126703	6.91577	0.923132	0.955848
ENSMUSG00000096403	Rnps1-ps	RNA binding protein with serine rich domain 1, pseudogene	-0.00994242	2.84148	0.923421	0.956081
ENSMUSG00000040550	Otud6b	OTU domain containing 6B	0.0100696	4.5423	0.92357	0.956102
ENSMUSG00000078151	Gm12226	predicted pseudogene 12226	-0.0138509	2.10822	0.923604	0.956102
ENSMUSG00000001441	Npepps	aminopeptidase puromycin sensitive	0.00703068	4.34887	0.923635	0.956102
ENSMUSG00000031819	Emc8	ER membrane protein complex subunit 8	-0.0084403	4.04689	0.924031	0.956402
ENSMUSG00000025986	Slc39a10	solute carrier family 39 (zinc transporter), member 10	0.0212262	2.21103	0.924054	0.956402
ENSMUSG00000020363	Gfpt2	glutamine fructose-6-phosphate transaminase 2	-0.0581279	1.23967	0.924331	0.956623
ENSMUSG00000041164	Zmiz2	zinc finger, MIZ-type containing 2	0.0111338	4.44511	0.924476	0.956701
ENSMUSG00000073557	Ppp1r12b	protein phosphatase 1, regulatory subunit 12B	0.0159966	2.18625	0.924584	0.956701
ENSMUSG00000043909	Trp53bp1	transformation related protein 53 binding protein 1	0.0183144	2.78767	0.924601	0.956701
ENSMUSG00000028331	Trmo	tRNA methyltransferase O	0.0155142	1.10219	0.924726	0.956741
ENSMUSG00000019998	Stx7	syntaxin 7	0.0089471	4.26349	0.924768	0.956741
ENSMUSG00000081308	Gm14480	predicted gene 14480	0.0190492	0.144453	0.925056	0.956972
ENSMUSG00000040383	Aqr	aquarius	0.0127227	4.31437	0.925272	0.957129
ENSMUSG00000070323	Mmp27	matrix metallopeptidase 27	0.0207333	0.513853	0.925352	0.957146
ENSMUSG00000060096	Amd-ps3	S-adenosylmethionine decarboxylase, pseudogene 3	-0.0181398	3.63478	0.925842	0.957553
ENSMUSG00000021759	Plpp1	phospholipid phosphatase 1	0.0127653	3.73152	0.9259	0.957553
ENSMUSG00000051615	Rap2a	RAS related protein 2a	-0.0070269	4.16773	0.92594	0.957553
ENSMUSG00000028455	Stoml2	stomatin (Epb7.2)-like 2	0.00680858	5.0706	0.926066	0.957598
ENSMUSG00000074026	Gm6091	predicted pseudogene 6091	-0.0328585	0.250298	0.926146	0.957598
ENSMUSG00000046753	Ccdc66	coiled-coil domain containing 66	-0.0165667	1.8459	0.926177	0.957598
ENSMUSG00000032381	Ciao2a	cytosolic iron-sulfur assembly component 2A	-0.010205	4.95473	0.926441	0.957764
ENSMUSG00000001100	Poldip2	polymerase (DNA-directed), delta interacting protein 2	0.00918757	6.256	0.926547	0.957764
ENSMUSG00000062908	Acadm	acyl-Coenzyme A dehydrogenase, medium chain	-0.0137104	7.64874	0.92656	0.957764
ENSMUSG00000083240	Gm13453	predicted gene 13453	-0.00681655	4.5153	0.926654	0.957764
ENSMUSG00000089695	Gm15946	predicted gene 15946	-0.0148801	0.740412	0.92669	0.957764
ENSMUSG00000036845	Lin37	lin-37 homolog (C. elegans)	-0.0129674	2.34747	0.926725	0.957764
ENSMUSG00000026917	Wdr5	WD repeat domain 5	-0.00649937	4.63677	0.926942	0.957922
ENSMUSG00000028194	Ddah1	dimethylarginine dimethylaminohydrolase 1	-0.0212567	6.48338	0.927318	0.958243
ENSMUSG00000028882	Ppp1r8	protein phosphatase 1, regulatory subunit 8	0.00806247	3.52105	0.927987	0.958868
ENSMUSG00000015961	Adss	adenylosuccinate synthetase, non muscle	-0.00905566	5.15355	0.928096	0.958911
ENSMUSG00000030104	Edem1	ER degradation enhancer, mannosidase alpha-like 1	-0.0129007	7.78494	0.928158	0.958911
ENSMUSG00000061992	Gm4953	predicted pseudogene 4953	-0.0181421	0.751185	0.928289	0.958914
ENSMUSG00000008348	Ubc	ubiquitin C	-0.025933	8.32445	0.928356	0.958914
ENSMUSG00000019897	Ccdc59	coiled-coil domain containing 59	0.00964513	3.02755	0.928405	0.958914
ENSMUSG00000027488	Snta1	syntrophin, acidic 1	0.0106577	3.81209	0.928475	0.958914
ENSMUSG00000030766	Arhgap17	Rho GTPase activating protein 17	-0.0101655	3.51787	0.928511	0.958914
ENSMUSG00000025980	Hspd1	heat shock protein 1 (chaperonin)	-0.0103547	7.85571	0.928548	0.958914
ENSMUSG00000033502	Cdc14a	CDC14 cell division cycle 14A	-0.0230284	0.202509	0.929165	0.959335
ENSMUSG00000009646	Pla2g12b	phospholipase A2, group XIIB	-0.00975831	5.7001	0.929236	0.959335
ENSMUSG00000090188	Gm7418	predicted pseudogene 7418	0.0151919	0.498575	0.929271	0.959335
ENSMUSG00000034171	Faah	fatty acid amide hydrolase	-0.0098734	6.6478	0.929276	0.959335
ENSMUSG00000019689	Fmc1	formation of mitochondrial complex V assembly factor 1	-0.0134162	3.50805	0.929304	0.959335
ENSMUSG00000018168	Ikzf3	IKAROS family zinc finger 3	0.0172973	-0.570195	0.929343	0.959335
ENSMUSG00000031574	Star	steroidogenic acute regulatory protein	-0.0412832	0.0418508	0.929456	0.959384
ENSMUSG00000116097	Gm36738	predicted gene, 36738	-0.0188733	0.944603	0.92975	0.959621
ENSMUSG00000049891	Gm7984	predicted gene 7984	-0.01492	1.65669	0.93	0.959769
ENSMUSG00000069678	Pcgf1	polycomb group ring finger 1	0.017526	1.03208	0.930076	0.959769
ENSMUSG00000047888	Tnrc6b	trinucleotide repeat containing 6b	-0.0159115	4.16441	0.930139	0.959769
ENSMUSG00000024892	Pcx	pyruvate carboxylase	0.0141071	8.64771	0.930152	0.959769
ENSMUSG00000038000	Acd	adrenocortical dysplasia	0.00860598	3.26304	0.930463	0.959957
ENSMUSG00000040296	Ddx58	DEAD (Asp-Glu-Ala-Asp) box polypeptide 58	-0.00936732	5.09294	0.930463	0.959957
ENSMUSG00000083971	Gm5943	predicted pseudogene 5943	0.015555	0.699047	0.930597	0.960028
ENSMUSG00000029363	Rfc5	replication factor C (activator 1) 5	-0.0157772	2.94025	0.930749	0.960118
ENSMUSG00000115388	Eppk1	epiplakin 1	-0.0208463	3.95251	0.930839	0.960144
ENSMUSG00000060519	Tor3a	torsin family 3, member A	0.0182658	3.31498	0.930956	0.960196
ENSMUSG00000032340	Neo1	neogenin	0.00981788	4.0037	0.931038	0.960196
ENSMUSG00000080832	M6pr-ps	mannose-6-phosphate receptor, pseudogene	0.00830781	3.51348	0.931084	0.960196
ENSMUSG00000062279	Gm10237	predicted gene 10237	0.0146659	2.48303	0.931213	0.960263
ENSMUSG00000022641	Bbx	bobby sox HMG box containing	-0.0165625	3.25735	0.931381	0.96037
ENSMUSG00000020755	Sap30bp	SAP30 binding protein	-0.0073896	4.12044	0.931535	0.960462
ENSMUSG00000002265	Peg3	paternally expressed 3	0.0194045	1.01909	0.931998	0.960872
ENSMUSG00000113412	Gm5191	predicted gene 5191	-0.0162207	1.55463	0.932075	0.960885
ENSMUSG00000047798	Cd300lf	CD300 molecule like family member F	0.0254559	1.011	0.93219	0.960936
ENSMUSG00000021114	Atp6v1d	ATPase, H+ transporting, lysosomal V1 subunit D	0.00742422	4.95519	0.932658	0.961325
ENSMUSG00000027080	Med19	mediator complex subunit 19	0.0082917	3.86923	0.932696	0.961325
ENSMUSG00000024474	Ik	IK cytokine	-0.0101878	6.03953	0.932802	0.961338
ENSMUSG00000037339	Fam53a	family with sequence similarity 53, member A	-0.00870008	3.84382	0.932839	0.961338
ENSMUSG00000029627	Zkscan14	zinc finger with KRAB and SCAN domains 14	0.017418	1.96947	0.933056	0.961496
ENSMUSG00000031596	Slc7a2	solute carrier family 7 (cationic amino acid transporter, y+ system), member 2	0.0163007	7.2183	0.93332	0.961701
ENSMUSG00000029179	Zcchc4	zinc finger, CCHC domain containing 4	-0.0102517	1.55895	0.933421	0.961738
ENSMUSG00000020612	Prkar1a	protein kinase, cAMP dependent regulatory, type I, alpha	-0.00996294	6.83609	0.9339	0.962165
ENSMUSG00000090952	Gm17251	predicted gene, 17251	0.0248995	-0.275418	0.934284	0.962493
ENSMUSG00000022219	Cideb	cell death-inducing DNA fragmentation factor, alpha subunit-like effector B	0.0147213	7.86682	0.934408	0.962555
ENSMUSG00000004896	Rrnad1	ribosomal RNA adenine dimethylase domain containing 1	0.0140565	1.3177	0.934813	0.962905
ENSMUSG00000034780	B3galt1	UDP-Gal:betaGlcNAc beta 1,3-galactosyltransferase, polypeptide 1	-0.0276221	4.91171	0.934966	0.962995
ENSMUSG00000015755	Tab2	TGF-beta activated kinase 1/MAP3K7 binding protein 2	-0.0105889	6.05049	0.935258	0.963188
ENSMUSG00000019843	Fyn	Fyn proto-oncogene	-0.0102073	3.52279	0.935283	0.963188
ENSMUSG00000031755	Bbs2	Bardet-Biedl syndrome 2 (human)	0.0159487	0.317036	0.936462	0.964254
ENSMUSG00000026596	Abl2	v-abl Abelson murine leukemia viral oncogene 2 (arg, Abelson-related gene)	0.0114312	2.91121	0.936475	0.964254
ENSMUSG00000046056	Sbsn	suprabasin	0.0379104	-0.0506028	0.936513	0.964254
ENSMUSG00000057751	Megf6	multiple EGF-like-domains 6	-0.022253	0.795818	0.936865	0.96455
ENSMUSG00000015217	Hmgb3	high mobility group box 3	0.00988908	2.07593	0.937048	0.964648
ENSMUSG00000002249	Tead3	TEA domain family member 3	-0.0117958	2.41743	0.93709	0.964648
ENSMUSG00000069114	Zbtb10	zinc finger and BTB domain containing 10	0.0176886	1.01028	0.937171	0.964664
ENSMUSG00000002741	Ykt6	YKT6 v-SNARE homolog (S. cerevisiae)	0.00568702	5.98185	0.937423	0.964792
ENSMUSG00000040034	Nup43	nucleoporin 43	-0.013101	1.93517	0.937425	0.964792
ENSMUSG00000027219	Slc28a2	solute carrier family 28 (sodium-coupled nucleoside transporter), member 2	-0.0148291	0.577466	0.93765	0.964932
ENSMUSG00000029490	Mfsd7a	major facilitator superfamily domain containing 7A	-0.0144996	0.533505	0.937691	0.964932
ENSMUSG00000030527	Crtc3	CREB regulated transcription coactivator 3	-0.0165374	3.72961	0.938045	0.965229
ENSMUSG00000053175	Bcl3	B cell leukemia/lymphoma 3	-0.0273621	4.96302	0.938148	0.965268
ENSMUSG00000036006	Ripor2	RHO family interacting cell polarization regulator 2	0.0183964	1.96254	0.938303	0.965361
ENSMUSG00000089810	Gm16536	predicted gene 16536	0.0130083	1.69215	0.938612	0.965568
ENSMUSG00000022305	Lrp12	low density lipoprotein-related protein 12	0.0122741	2.05346	0.938694	0.965568
ENSMUSG00000045282	Tmem86b	transmembrane protein 86B	0.022622	5.95249	0.9387	0.965568
ENSMUSG00000023027	Atf1	activating transcription factor 1	0.00785459	3.58898	0.939237	0.966054
ENSMUSG00000025348	Itga7	integrin alpha 7	-0.0158639	2.83052	0.93936	0.966096
ENSMUSG00000067931	Zfp948	zinc finger protein 948	-0.017489	1.04808	0.939408	0.966096
ENSMUSG00000043329	Gm8849	predicted gene 8849	0.0148318	0.0252705	0.9395	0.966124
ENSMUSG00000086436	Gm13690	predicted gene 13690	0.0143249	0.35838	0.939897	0.966444
ENSMUSG00000117924	Tmem223	transmembrane protein 223	0.0131992	3.49183	0.939942	0.966444
ENSMUSG00000068823	Csde1	cold shock domain containing E1, RNA binding	0.00580788	6.92577	0.940091	0.966485
ENSMUSG00000090247	Bloc1s1	biogenesis of lysosomal organelles complex-1, subunit 1	-0.0135421	5.4553	0.940112	0.966485
ENSMUSG00000036890	Gtdc1	glycosyltransferase-like domain containing 1	-0.0112992	2.28548	0.940429	0.96671
ENSMUSG00000030711	Sult1a1	sulfotransferase family 1A, phenol-preferring, member 1	-0.0127922	8.0984	0.940461	0.96671
ENSMUSG00000076031	Gm22751	predicted gene, 22751	0.0103286	4.23477	0.940714	0.966902
ENSMUSG00000043091	Tuba1c	tubulin, alpha 1C	0.010305	6.96128	0.940816	0.966941
ENSMUSG00000043190	Rfesd	Rieske (Fe-S) domain containing	-0.0104988	2.44478	0.941014	0.966997
ENSMUSG00000024777	Ppp2r5b	protein phosphatase 2, regulatory subunit B', beta	0.00795142	3.01359	0.941039	0.966997
ENSMUSG00000081221	Gm14760	predicted gene 14760	-0.0121302	-0.0233111	0.941066	0.966997
ENSMUSG00000091655	Gm8741	predicted gene 8741	0.0148075	1.14355	0.941458	0.967309
ENSMUSG00000113640	Adat3	adenosine deaminase, tRNA-specific 3	-0.0143835	1.26916	0.9415	0.967309
ENSMUSG00000022521	Crebbp	CREB binding protein	0.0116352	3.65284	0.942572	0.968343
ENSMUSG00000100720	Gm10075	predicted gene 10075	-0.00661851	2.41325	0.942849	0.968561
ENSMUSG00000035247	Hectd1	HECT domain E3 ubiquitin protein ligase 1	0.0105395	6.81158	0.942936	0.968583
ENSMUSG00000033319	Fem1c	fem 1 homolog c	0.00601864	3.81137	0.943314	0.968904
ENSMUSG00000113262	Gm48551	predicted gene, 48551	0.0105138	3.26268	0.94347	0.968998
ENSMUSG00000021116	Eif2s1	eukaryotic translation initiation factor 2, subunit 1 alpha	-0.00527245	5.03642	0.943589	0.968999
ENSMUSG00000033423	Eri3	exoribonuclease 3	-0.00697193	4.2136	0.943646	0.968999
ENSMUSG00000047604	Frat2	frequently rearranged in advanced T cell lymphomas 2	0.016719	0.149809	0.943668	0.968999
ENSMUSG00000107145	Gm43442	predicted gene 43442	0.0145162	0.427871	0.943937	0.969209
ENSMUSG00000083169	Gm6580	predicted gene 6580	0.0107933	1.46452	0.944123	0.969273
ENSMUSG00000082530	Gm12168	predicted gene 12168	-0.0117482	1.11921	0.944157	0.969273
ENSMUSG00000082279	Gm12870	predicted gene 12870	-0.0174169	-0.0558507	0.94424	0.969273
ENSMUSG00000021999	Cpb2	carboxypeptidase B2 (plasma)	-0.015398	8.96718	0.94426	0.969273
ENSMUSG00000010755	Cars	cysteinyl-tRNA synthetase	0.0144875	5.07615	0.944826	0.969786
ENSMUSG00000046679	C87436	expressed sequence C87436	-0.00637764	3.25406	0.945046	0.969845
ENSMUSG00000020783	Ncbp3	nuclear cap binding subunit 3	-0.00726991	3.7015	0.94509	0.969845
ENSMUSG00000032902	Slc16a1	solute carrier family 16 (monocarboxylic acid transporters), member 1	-0.0075648	6.21372	0.945181	0.969845
ENSMUSG00000060373	Hnrnpc	heterogeneous nuclear ribonucleoprotein C	-0.00586428	6.02877	0.945228	0.969845
ENSMUSG00000105704	Gm43055	predicted gene 43055	-0.0105592	1.75695	0.945313	0.969845
ENSMUSG00000030587	2200002D01Rik	RIKEN cDNA 2200002D01 gene	0.012332	3.02215	0.945325	0.969845
ENSMUSG00000058267	Mrps14	mitochondrial ribosomal protein S14	-0.0068606	4.50798	0.94534	0.969845
ENSMUSG00000024098	Twsg1	twisted gastrulation BMP signaling modulator 1	-0.00520378	5.3671	0.945581	0.970025
ENSMUSG00000021265	Slc25a29	solute carrier family 25 (mitochondrial carrier, palmitoylcarnitine transporter), member 29	0.0185822	0.350653	0.945818	0.970163
ENSMUSG00000002428	Hltf	helicase-like transcription factor	0.0113299	3.52077	0.945847	0.970163
ENSMUSG00000031521	Aga	aspartylglucosaminidase	-0.00686653	3.59359	0.945942	0.970193
ENSMUSG00000022505	Emp2	epithelial membrane protein 2	0.0152595	3.34822	0.946688	0.97081
ENSMUSG00000107333	Gm43008	predicted gene 43008	-0.0135492	0.330605	0.946775	0.97081
ENSMUSG00000049536	Tceal1	transcription elongation factor A (SII)-like 1	0.0111054	0.0635507	0.946788	0.97081
ENSMUSG00000091383	Hist1h2al	histone cluster 1, H2al	0.0245778	1.42057	0.946805	0.97081
ENSMUSG00000056724	Nbeal2	neurobeachin-like 2	-0.0132795	2.68454	0.946977	0.970815
ENSMUSG00000028108	Ecm1	extracellular matrix protein 1	-0.0122963	6.01865	0.947009	0.970815
ENSMUSG00000038002	Cramp1l	cramped chromatin regulator homolog 1	-0.00823543	2.57689	0.94702	0.970815
ENSMUSG00000035671	Zswim4	zinc finger SWIM-type containing 4	-0.0103352	2.87964	0.947072	0.970815
ENSMUSG00000081058	H3c15	H3 clustered histone 15	0.0224504	0.280653	0.947267	0.970949
ENSMUSG00000021927	Hnrnpa1l2-ps2	heterogeneous nuclear ribonucleoprotein A1-like 2, pseudogene 2	-0.0113342	1.70651	0.94738	0.970997
ENSMUSG00000024082	Ndufaf7	NADH:ubiquinone oxidoreductase complex assembly factor 7	-0.00857455	3.92025	0.947484	0.971037
ENSMUSG00000014301	Pam16	presequence translocase-asssociated motor 16 homolog (S. cerevisiae)	0.00914221	2.07665	0.94756	0.971048
ENSMUSG00000030727	Rabep2	rabaptin, RAB GTPase binding effector protein 2	0.00915394	2.32584	0.948076	0.971509
ENSMUSG00000032409	Atr	ataxia telangiectasia and Rad3 related	-0.00870562	3.24007	0.948711	0.972093
ENSMUSG00000026390	Marco	macrophage receptor with collagenous structure	0.0320322	6.99216	0.948813	0.972131
ENSMUSG00000106344	Mir1892	microRNA 1892	-0.0121968	1.74759	0.949232	0.972493
ENSMUSG00000009681	Bcr	BCR activator of RhoGEF and GTPase	0.00869134	5.0811	0.949306	0.972501
ENSMUSG00000025915	Sgk3	serum/glucocorticoid regulated kinase 3	0.00762071	3.35634	0.949422	0.972553
ENSMUSG00000030752	Kdm8	lysine (K)-specific demethylase 8	0.0145816	1.00587	0.949644	0.972714
ENSMUSG00000056812	St8sia3	ST8 alpha-N-acetyl-neuraminide alpha-2,8-sialyltransferase 3	-0.0151525	0.326185	0.949722	0.972726
ENSMUSG00000034774	Dsg1c	desmoglein 1 gamma	-0.0294784	1.73211	0.949922	0.972864
ENSMUSG00000031105	Slc25a14	solute carrier family 25 (mitochondrial carrier, brain), member 14	-0.00937122	0.576855	0.950432	0.973319
ENSMUSG00000054693	Adam10	a disintegrin and metallopeptidase domain 10	0.00570684	5.15032	0.950604	0.973428
ENSMUSG00000043241	Upf2	UPF2 regulator of nonsense transcripts homolog (yeast)	-0.00696543	3.83978	0.951049	0.973816
ENSMUSG00000025451	Paip1	polyadenylate binding protein-interacting protein 1	-0.004381	4.87328	0.951167	0.97387
ENSMUSG00000035441	Myo1d	myosin ID	-0.00944751	4.0985	0.951458	0.974101
ENSMUSG00000039873	Neurl2	neuralized E3 ubiquitin protein ligase 2	-0.0113042	0.157458	0.951583	0.974119
ENSMUSG00000024594	Prrc1	proline-rich coiled-coil 1	-0.00918681	4.99412	0.951628	0.974119
ENSMUSG00000038637	Lrrc56	leucine rich repeat containing 56	0.0120103	1.16525	0.951685	0.974119
ENSMUSG00000047777	Phf13	PHD finger protein 13	0.00813641	2.31062	0.951738	0.974119
ENSMUSG00000028018	Gstcd	glutathione S-transferase, C-terminal domain containing	0.00844442	2.27493	0.951814	0.974129
ENSMUSG00000031700	Gpt2	glutamic pyruvate transaminase (alanine aminotransferase) 2	0.00741065	8.24173	0.952231	0.974489
ENSMUSG00000032215	Rsl24d1	ribosomal L24 domain containing 1	-0.00667757	3.38024	0.952414	0.974542
ENSMUSG00000078676	Casc3	cancer susceptibility candidate 3	0.00619867	3.83031	0.952427	0.974542
ENSMUSG00000039018	Mtg1	mitochondrial ribosome-associated GTPase 1	0.00630622	3.58669	0.95248	0.974542
ENSMUSG00000040225	Prrc2c	proline-rich coiled-coil 2C	0.0134711	4.52811	0.952558	0.974555
ENSMUSG00000030602	Pak4	p21 (RAC1) activated kinase 4	0.00810317	3.42059	0.953033	0.974957
ENSMUSG00000103458	Gm42416	predicted gene, 42416	0.0127001	1.25663	0.953083	0.974957
ENSMUSG00000038500	Prr3	proline-rich polypeptide 3	-0.00879281	1.35191	0.953263	0.975073
ENSMUSG00000028953	Abcf2	ATP-binding cassette, sub-family F (GCN20), member 2	0.00546295	5.24089	0.953327	0.975073
ENSMUSG00000073491	Ifi213	interferon activated gene 213	-0.0109498	0.0319839	0.953781	0.975449
ENSMUSG00000028860	Sytl1	synaptotagmin-like 1	-0.0121362	1.85288	0.953862	0.975449
ENSMUSG00000066154	Mup3	major urinary protein 3	0.0129545	11.3211	0.953892	0.975449
ENSMUSG00000098332	Pigbos1	Pigb opposite strand 1	0.00799412	1.96664	0.954156	0.975611
ENSMUSG00000042992	Borcs5	BLOC-1 related complex subunit 5	-0.00606676	2.99334	0.954211	0.975611
ENSMUSG00000050106	Tmc8	transmembrane channel-like gene family 8	0.0108572	0.946653	0.954248	0.975611
ENSMUSG00000038533	Cbfa2t2	CBFA2/RUNX1 translocation partner 2	0.00629831	2.97583	0.95448	0.975766
ENSMUSG00000024959	Bad	BCL2-associated agonist of cell death	-0.00929895	3.69994	0.954603	0.975766
ENSMUSG00000021144	Mta1	metastasis associated 1	0.00525802	4.49207	0.954633	0.975766
ENSMUSG00000001415	Smg5	Smg-5 homolog, nonsense mediated mRNA decay factor (C. elegans)	-0.00645394	4.8298	0.954662	0.975766
ENSMUSG00000026896	Ifih1	interferon induced with helicase C domain 1	0.00579233	4.95838	0.955037	0.975954
ENSMUSG00000045725	Prr15	proline rich 15	-0.0316752	0.85812	0.955058	0.975954
ENSMUSG00000083820	Ndufs6b	NADH:ubiquinone oxidoreductase subunit S6B	0.00963476	3.56662	0.955068	0.975954
ENSMUSG00000001036	Epn2	epsin 2	0.00731323	2.82717	0.955109	0.975954
ENSMUSG00000060512	0610040J01Rik	RIKEN cDNA 0610040J01 gene	0.0047489	4.85798	0.955451	0.976236
ENSMUSG00000097412	1810014B01Rik	RIKEN cDNA 1810014B01 gene	-0.0143702	0.579036	0.955864	0.976591
ENSMUSG00000047907	Tshz2	teashirt zinc finger family member 2	0.00992719	3.98229	0.956135	0.9768
ENSMUSG00000039621	Prex1	phosphatidylinositol-3,4,5-trisphosphate-dependent Rac exchange factor 1	-0.0108521	3.51205	0.956333	0.976936
ENSMUSG00000052934	Fbxo31	F-box protein 31	0.00797183	4.04058	0.956497	0.977014
ENSMUSG00000058357	Gm6612	predicted gene 6612	0.0125661	0.58694	0.956541	0.977014
ENSMUSG00000108694	Gm7287	predicted gene 7287	-0.00828496	0.991349	0.956695	0.977103
ENSMUSG00000061104	Sap18b	Sin3-associated polypeptide 18B	0.0044851	5.32476	0.956866	0.977191
ENSMUSG00000053094	Tmem248	transmembrane protein 248	-0.00654224	6.29317	0.956955	0.977191
ENSMUSG00000051256	Jagn1	jagunal homolog 1	0.00473051	4.55044	0.956978	0.977191
ENSMUSG00000041849	Card6	caspase recruitment domain family, member 6	-0.00867412	3.71449	0.957242	0.977355
ENSMUSG00000035351	Nup37	nucleoporin 37	-0.00674435	1.94324	0.95727	0.977355
ENSMUSG00000072460	Atp5l-ps1	ATP synthase, H+ transporting, mitochondrial F0 complex, subunit G, pseudogene 1	0.011125	2.61349	0.95749	0.97747
ENSMUSG00000112222	Tyms-ps	thymidylate synthase, pseudogene	0.0105649	-0.254246	0.957515	0.97747
ENSMUSG00000014907	Naf1	nuclear assembly factor 1 ribonucleoprotein	0.0082524	1.20965	0.957689	0.97758
ENSMUSG00000021294	Kif26a	kinesin family member 26A	-0.0131788	0.273359	0.958121	0.977954
ENSMUSG00000021124	Vti1b	vesicle transport through interaction with t-SNAREs 1B	0.00471078	5.09258	0.958438	0.97821
ENSMUSG00000025277	Abhd6	abhydrolase domain containing 6	-0.00586205	4.21575	0.958612	0.978308
ENSMUSG00000036110	Slc17a2	solute carrier family 17 (sodium phosphate), member 2	0.00931654	6.37517	0.958666	0.978308
ENSMUSG00000039196	Orm1	orosomucoid 1	-0.0225591	11.6047	0.958779	0.978356
ENSMUSG00000072640	Lyrm9	LYR motif containing 9	0.00731849	1.8357	0.959099	0.978616
ENSMUSG00000030301	Ccdc91	coiled-coil domain containing 91	0.00494235	4.55345	0.959441	0.978898
ENSMUSG00000020075	Ddx21	DEAD (Asp-Glu-Ala-Asp) box polypeptide 21	0.00938311	5.33579	0.959634	0.979027
ENSMUSG00000029135	Fosl2	fos-like antigen 2	0.00981559	3.25892	0.960175	0.979512
ENSMUSG00000044134	Pheta1	PH domain containing endocytic trafficking adaptor 1	-0.0077335	2.0691	0.960366	0.979589
ENSMUSG00000028008	Asic5	acid-sensing (proton-gated) ion channel family member 5	-0.0145771	0.344599	0.960382	0.979589
ENSMUSG00000026622	Nek2	NIMA (never in mitosis gene a)-related expressed kinase 2	-0.0149371	2.44837	0.960601	0.979675
ENSMUSG00000114162	Gm3785	predicted gene 3785	0.0101776	-0.076598	0.960656	0.979675
ENSMUSG00000028385	Snx30	sorting nexin family member 30	0.00517365	3.71946	0.960665	0.979675
ENSMUSG00000028483	Snapc3	small nuclear RNA activating complex, polypeptide 3	-0.00881097	0.4045	0.96085	0.979703
ENSMUSG00000041939	Mvk	mevalonate kinase	-0.00802229	4.86396	0.961053	0.979703
ENSMUSG00000094530	Gm21399	predicted gene, 21399	-0.00551903	7.76934	0.961073	0.979703
ENSMUSG00000051232	Tmem199	transmembrane protein 199	0.0063366	2.7185	0.961182	0.979703
ENSMUSG00000090266	Mettl23	methyltransferase like 23	-0.00660213	3.39717	0.96119	0.979703
ENSMUSG00000005078	Jkamp	JNK1/MAPK8-associated membrane protein	-0.00417248	3.90492	0.961216	0.979703
ENSMUSG00000022836	Mylk	myosin, light polypeptide kinase	-0.00734765	5.47017	0.961217	0.979703
ENSMUSG00000042156	Dzip1	DAZ interacting protein 1	-0.0100544	-0.186296	0.96122	0.979703
ENSMUSG00000092541	Gm20537	predicted gene 20537	0.00422222	3.14071	0.961382	0.979721
ENSMUSG00000033149	Phldb2	pleckstrin homology like domain, family B, member 2	0.00639873	5.38541	0.961452	0.979721
ENSMUSG00000031242	2610002M06Rik	RIKEN cDNA 2610002M06 gene	-0.00639829	4.3779	0.961537	0.979721
ENSMUSG00000045932	Ifit2	interferon-induced protein with tetratricopeptide repeats 2	0.00850953	2.77742	0.961568	0.979721
ENSMUSG00000026649	Cfap126	cilia and flagella associated protein 126	0.00910767	1.18455	0.961569	0.979721
ENSMUSG00000078439	Smim24	small integral membrane protein 24	-0.00675128	-0.120748	0.961767	0.979857
ENSMUSG00000028969	Cdk5	cyclin-dependent kinase 5	0.00338138	3.59563	0.961892	0.979916
ENSMUSG00000028906	Epb41	erythrocyte membrane protein band 4.1	-0.00607809	6.49394	0.961963	0.979922
ENSMUSG00000031174	Rpgr	retinitis pigmentosa GTPase regulator	0.00720662	0.0482945	0.962052	0.979926
ENSMUSG00000036553	Sh3tc1	SH3 domain and tetratricopeptide repeats 1	-0.00818085	2.42222	0.9621	0.979926
ENSMUSG00000083043	Gm13433	predicted gene 13433	0.0110977	-0.078273	0.962364	0.980129
ENSMUSG00000071654	Uqcc3	ubiquinol-cytochrome c reductase complex assembly factor 3	0.00968145	3.82493	0.962434	0.980132
ENSMUSG00000024937	Ehbp1l1	EH domain binding protein 1-like 1	-0.00685022	3.61054	0.962739	0.980376
ENSMUSG00000022075	Rhobtb2	Rho-related BTB domain containing 2	-0.0058078	2.79555	0.96281	0.980381
ENSMUSG00000038954	Supt3	SPT3, SAGA and STAGA complex component	-0.00504946	2.59319	0.962929	0.980387
ENSMUSG00000082066	Gm13904	predicted gene 13904	-0.00498612	2.15384	0.962948	0.980387
ENSMUSG00000028657	Ppt1	palmitoyl-protein thioesterase 1	-0.00640919	4.99598	0.963198	0.980574
ENSMUSG00000041471	Shld2	shieldin complex subunit 2	0.00664941	4.41615	0.963458	0.980749
ENSMUSG00000071477	Zfp777	zinc finger protein 777	-0.00469106	2.39937	0.963589	0.980749
ENSMUSG00000040374	Pex2	peroxisomal biogenesis factor 2	-0.00457214	5.54736	0.963596	0.980749
ENSMUSG00000042216	Sgsm1	small G protein signaling modulator 1	0.0105386	3.32301	0.963634	0.980749
ENSMUSG00000117621	Hspe1-rs1	heat shock protein 1 (chaperonin 10), related sequence 1	0.00602354	5.49657	0.963953	0.980913
ENSMUSG00000054720	Lrrc8c	leucine rich repeat containing 8 family, member C	-0.00631819	2.56744	0.963992	0.980913
ENSMUSG00000059288	Cdyl	chromodomain protein, Y chromosome-like	0.00571471	1.46217	0.963994	0.980913
ENSMUSG00000028800	Hdac1	histone deacetylase 1	0.00518657	3.30533	0.964189	0.981044
ENSMUSG00000035004	Igsf6	immunoglobulin superfamily, member 6	-0.0108468	2.54719	0.964406	0.981197
ENSMUSG00000067148	Polr1c	polymerase (RNA) I polypeptide C	-0.00343032	4.08981	0.964531	0.981257
ENSMUSG00000039637	Coro7	coronin 7	-0.00698288	3.67921	0.964725	0.981373
ENSMUSG00000035764	Fbxo45	F-box protein 45	-0.00464455	3.02437	0.964777	0.981373
ENSMUSG00000002329	Mdp1	magnesium-dependent phosphatase 1	-0.0054846	3.64557	0.965221	0.981758
ENSMUSG00000117935	Gm8717	predicted gene 8717	-0.00457424	2.87088	0.965324	0.981795
ENSMUSG00000024687	Osbp	oxysterol binding protein	-0.00672859	6.36297	0.965416	0.981822
ENSMUSG00000024287	Thoc1	THO complex 1	0.00402036	3.41843	0.965564	0.981845
ENSMUSG00000006299	Aamp	angio-associated migratory protein	0.00387274	6.67808	0.965571	0.981845
ENSMUSG00000031591	Asah1	N-acylsphingosine amidohydrolase 1	-0.00362436	5.45855	0.966105	0.98232
ENSMUSG00000030216	Wbp11	WW domain binding protein 11	0.00353126	4.68819	0.966267	0.982401
ENSMUSG00000039068	Zzz3	zinc finger, ZZ domain containing 3	-0.00428058	4.01702	0.966317	0.982401
ENSMUSG00000076038	Gm22774	predicted gene, 22774	0.00608655	2.7353	0.966472	0.982492
ENSMUSG00000110631	Gm42047	predicted gene, 42047	0.024799	0.437109	0.966624	0.982579
ENSMUSG00000031917	Nip7	NIP7, nucleolar pre-rRNA processing protein	-0.00525115	3.37128	0.966886	0.982735
ENSMUSG00000020154	Ptprb	protein tyrosine phosphatase, receptor type, B	0.00660225	5.79213	0.966911	0.982735
ENSMUSG00000028647	Mycbp	MYC binding protein	-0.00487555	3.37353	0.967013	0.982772
ENSMUSG00000050919	Zfp366	zinc finger protein 366	-0.0105988	0.97243	0.967266	0.982962
ENSMUSG00000081059	Gm11945	predicted gene 11945	-0.00576507	1.17498	0.967352	0.982982
ENSMUSG00000036411	9530077C05Rik	RIKEN cDNA 9530077C05 gene	-0.0213537	-0.0690045	0.967575	0.983123
ENSMUSG00000048007	Timm8a1	translocase of inner mitochondrial membrane 8A1	0.0060467	3.44279	0.967623	0.983123
ENSMUSG00000079362	Gm43302	predicted gene 43302	0.00988078	2.99468	0.967705	0.983139
ENSMUSG00000018372	Cep95	centrosomal protein 95	0.00607299	1.19035	0.967867	0.983202
ENSMUSG00000034471	Caskin2	CASK-interacting protein 2	-0.0121129	4.16469	0.967899	0.983202
ENSMUSG00000038742	Angptl6	angiopoietin-like 6	0.00691322	2.61379	0.968416	0.983659
ENSMUSG00000034453	Polr3b	polymerase (RNA) III (DNA directed) polypeptide B	0.0046058	3.83328	0.968496	0.983673
ENSMUSG00000022385	Gtse1	G two S phase expressed protein 1	-0.00955527	0.699084	0.968662	0.983769
ENSMUSG00000030346	Rad51ap1	RAD51 associated protein 1	0.014161	-0.281836	0.968784	0.983769
ENSMUSG00000045639	Zfp629	zinc finger protein 629	0.00467349	2.83903	0.968789	0.983769
ENSMUSG00000014504	Srp19	signal recognition particle 19	-0.00647376	4.04337	0.968955	0.983871
ENSMUSG00000025579	Gaa	glucosidase, alpha, acid	0.00408648	6.20804	0.969043	0.983876
ENSMUSG00000032656	Marchf3	membrane associated ring-CH-type finger 3	-0.0117527	0.437224	0.969124	0.983876
ENSMUSG00000084148	Gm12380	predicted gene 12380	0.00515305	1.38646	0.96916	0.983876
ENSMUSG00000062397	Zfp706	zinc finger protein 706	-0.00381364	5.91937	0.96924	0.98389
ENSMUSG00000032745	Gpbp1	GC-rich promoter binding protein 1	-0.00293549	4.79218	0.969319	0.983903
ENSMUSG00000106362	Gm47279	predicted gene, 47279	0.00619563	0.683102	0.969468	0.983987
ENSMUSG00000020361	Hspa4	heat shock protein 4	-0.00411402	6.86003	0.969613	0.984007
ENSMUSG00000058613	Cyp2d41-ps	cytochrome P450, family 2, subfamily d, member 41, pseudogene	-0.00633726	3.51688	0.96962	0.984007
ENSMUSG00000033909	Usp36	ubiquitin specific peptidase 36	-0.0076646	3.57778	0.969804	0.984059
ENSMUSG00000045519	Zfp560	zinc finger protein 560	-0.00577145	1.00371	0.969832	0.984059
ENSMUSG00000023118	Sympk	symplekin	-0.00385657	5.88831	0.969879	0.984059
ENSMUSG00000050912	Tmem123	transmembrane protein 123	-0.00313192	5.11907	0.969971	0.984059
ENSMUSG00000058607	Rpl31-ps20	ribosomal protein L31, pseudogene 20	-0.0110853	-0.3157	0.970003	0.984059
ENSMUSG00000117411	Gm3744	predicted gene 3744	-0.00388114	2.66053	0.970304	0.984297
ENSMUSG00000054716	Zfp771	zinc finger protein 771	0.00902405	1.13244	0.971147	0.985044
ENSMUSG00000022827	Rabl3	RAB, member RAS oncogene family-like 3	-0.00324983	3.56261	0.971233	0.985044
ENSMUSG00000092412	Gm20507	predicted gene 20507	0.00471891	1.68215	0.97124	0.985044
ENSMUSG00000029722	Agfg2	ArfGAP with FG repeats 2	0.00290692	4.67154	0.971476	0.985121
ENSMUSG00000062352	Itgb1bp1	integrin beta 1 binding protein 1	0.00374503	3.46245	0.971507	0.985121
ENSMUSG00000028358	Zfp618	zinc finger protein 618	0.00769594	0.138214	0.971515	0.985121
ENSMUSG00000026436	Elk4	ELK4, member of ETS oncogene family	-0.00420878	4.24045	0.971943	0.985417
ENSMUSG00000033396	Spg11	SPG11, spatacsin vesicle trafficking associated	-0.00412849	3.94625	0.972029	0.985417
ENSMUSG00000102038	Gm12345	predicted gene 12345	0.00943399	0.717107	0.972052	0.985417
ENSMUSG00000024413	Npc1	NPC intracellular cholesterol transporter 1	0.00356937	6.08075	0.972116	0.985417
ENSMUSG00000056204	Pgpep1	pyroglutamyl-peptidase I	0.00573274	5.7568	0.972138	0.985417
ENSMUSG00000046070	Igfals	insulin-like growth factor binding protein, acid labile subunit	0.00752383	6.03433	0.972777	0.985997
ENSMUSG00000030019	Fbxl14	F-box and leucine-rich repeat protein 14	-0.00356559	2.6696	0.972898	0.986053
ENSMUSG00000044906	4930503L19Rik	RIKEN cDNA 4930503L19 gene	0.0048149	-0.299503	0.973036	0.986067
ENSMUSG00000042558	Adprhl2	ADP-ribosylhydrolase like 2	-0.00257698	3.41447	0.973046	0.986067
ENSMUSG00000117439	Gm50083	predicted gene, 50083	0.00628218	0.301241	0.97355	0.986511
ENSMUSG00000113936	Gm8784	predicted gene 8784	0.00417409	1.77837	0.973709	0.986549
ENSMUSG00000062981	Mrpl42	mitochondrial ribosomal protein L42	-0.00458447	4.81332	0.97372	0.986549
ENSMUSG00000041120	Nbl1	NBL1, DAN family BMP antagonist	-0.017768	1.49315	0.973899	0.986662
ENSMUSG00000105965	Cycs-ps2	cytochrome c, pseudogene 2	0.00759243	0.415684	0.974226	0.986926
ENSMUSG00000037315	Jade3	jade family PHD finger 3	-0.0059359	1.08662	0.974562	0.987199
ENSMUSG00000022706	Mrpl40	mitochondrial ribosomal protein L40	-0.00305521	4.35008	0.975029	0.987597
ENSMUSG00000106917	Gm7832	predicted gene 7832	-0.00330899	3.0916	0.975089	0.987597
ENSMUSG00000025049	Taf5	TATA-box binding protein associated factor 5	-0.00520976	1.20062	0.975154	0.987597
ENSMUSG00000034911	Ushbp1	USH1 protein network component harmonin binding protein 1	-0.00345332	2.01035	0.975561	0.987878
ENSMUSG00000025732	Mcrip2	MAPK regulated corepressor interacting protein 2	0.0040521	3.54643	0.975564	0.987878
ENSMUSG00000060128	Gm2710	predicted gene 2710	0.00632103	0.916775	0.975887	0.988137
ENSMUSG00000047347	Tdg-ps	thymine DNA glycosylase, pseudogene	0.0049511	0.892581	0.976146	0.988165
ENSMUSG00000112829	Gm29696	predicted gene, 29696	-0.00479909	1.85147	0.976185	0.988165
ENSMUSG00000020922	Lsm12	LSM12 homolog	-0.00310767	4.20625	0.976211	0.988165
ENSMUSG00000023988	Bysl	bystin-like	0.00426415	4.37339	0.976217	0.988165
ENSMUSG00000016494	Cd34	CD34 antigen	-0.010022	3.07038	0.976248	0.988165
ENSMUSG00000020376	Rnf130	ring finger protein 130	0.00304071	5.71929	0.976682	0.988444
ENSMUSG00000035632	Cnot3	CCR4-NOT transcription complex, subunit 3	-0.00396272	3.30751	0.976814	0.988444
ENSMUSG00000024521	Pmaip1	phorbol-12-myristate-13-acetate-induced protein 1	0.00542802	0.274323	0.97684	0.988444
ENSMUSG00000033355	Rtp4	receptor transporter protein 4	0.00308531	4.05145	0.976858	0.988444
ENSMUSG00000027742	Cog6	component of oligomeric golgi complex 6	0.00358722	4.74636	0.976949	0.988444
ENSMUSG00000049625	Tifab	TRAF-interacting protein with forkhead-associated domain, family member B	0.00635076	2.40153	0.976949	0.988444
ENSMUSG00000090704	Trp53-ps	transformation related protein 53, pseudogene	-0.00621136	0.120483	0.977007	0.988444
ENSMUSG00000069919	Hba-a1	hemoglobin alpha, adult chain 1	-0.0154589	7.53232	0.977102	0.988444
ENSMUSG00000022676	Snai2	snail family zinc finger 2	0.00470237	1.72023	0.977237	0.988444
ENSMUSG00000026380	Tfcp2l1	transcription factor CP2-like 1	0.00535861	2.71228	0.977244	0.988444
ENSMUSG00000021431	Snrnp48	small nuclear ribonucleoprotein 48 (U11/U12)	-0.00489226	2.40487	0.977256	0.988444
ENSMUSG00000105055	Gm43079	predicted gene 43079	0.00334576	3.46664	0.977549	0.988673
ENSMUSG00000026035	Ppil3	peptidylprolyl isomerase (cyclophilin)-like 3	-0.00281478	3.21955	0.977685	0.988744
ENSMUSG00000071657	Bscl2	Berardinelli-Seip congenital lipodystrophy 2 (seipin)	0.00359311	5.28042	0.977799	0.988748
ENSMUSG00000117060	Gm7253	predicted gene 7253	0.00622732	1.20507	0.977823	0.988748
ENSMUSG00000034300	Fam53c	family with sequence similarity 53, member C	0.0026993	3.68028	0.978176	0.988988
ENSMUSG00000041477	Dcp1b	decapping mRNA 1B	-0.0048377	0.704841	0.978262	0.988988
ENSMUSG00000043822	Adamtsl5	ADAMTS-like 5	-0.00843866	-0.388338	0.978283	0.988988
ENSMUSG00000084838	Gm10241	predicted pseudogene 10241	0.00466618	1.9087	0.978342	0.988988
ENSMUSG00000026500	Cox20	cytochrome c oxidase assembly protein 20	0.00472852	3.38854	0.978514	0.988988
ENSMUSG00000026463	Atp2b4	ATPase, Ca++ transporting, plasma membrane 4	-0.00437274	2.85806	0.978558	0.988988
ENSMUSG00000028822	Tmem50a	transmembrane protein 50A	-0.00330265	5.64316	0.97856	0.988988
ENSMUSG00000025196	Cpn1	carboxypeptidase N, polypeptide 1	-0.00347702	8.1639	0.978622	0.988988
ENSMUSG00000029556	Hnf1a	HNF1 homeobox A	0.00356394	4.20207	0.978801	0.988988
ENSMUSG00000024083	Pja2	praja ring finger ubiquitin ligase 2	0.00380936	5.2311	0.978853	0.988988
ENSMUSG00000029310	Nudt9	nudix (nucleoside diphosphate linked moiety X)-type motif 9	0.0023378	5.00402	0.978917	0.988988
ENSMUSG00000024078	Ttc27	tetratricopeptide repeat domain 27	-0.00257876	3.53737	0.978943	0.988988
ENSMUSG00000118341	Gm50252	predicted gene, 50252	-0.00292876	1.66679	0.978953	0.988988
ENSMUSG00000025555	Farp1	FERM, RhoGEF (Arhgef) and pleckstrin domain protein 1 (chondrocyte-derived)	-0.00457054	4.61119	0.978993	0.988988
ENSMUSG00000001166	Oas1c	2'-5' oligoadenylate synthetase 1C	0.00280651	0.378244	0.979112	0.989041
ENSMUSG00000047371	Zfp768	zinc finger protein 768	0.00473908	3.57529	0.979274	0.989138
ENSMUSG00000033684	Qsox1	quiescin Q6 sulfhydryl oxidase 1	0.00653485	9.02195	0.979487	0.989277
ENSMUSG00000023018	Smarcd1	SWI/SNF related, matrix associated, actin dependent regulator of chromatin, subfamily d, member 1	0.00295303	2.99318	0.979546	0.989277
ENSMUSG00000095464	Gm21987	predicted gene 21987	0.00320981	3.95219	0.979713	0.989365
ENSMUSG00000044122	Proca1	protein interacting with cyclin A1	0.00762777	0.901811	0.97977	0.989365
ENSMUSG00000031483	Erlin2	ER lipid raft associated 2	-0.0022355	4.87658	0.979885	0.989365
ENSMUSG00000031370	Zrsr2	zinc finger (CCCH type), RNA binding motif and serine/arginine rich 2	0.00284144	2.58881	0.979959	0.989365
ENSMUSG00000015291	Gdi1	guanosine diphosphate (GDP) dissociation inhibitor 1	-0.00212691	5.09919	0.979966	0.989365
ENSMUSG00000091845	Rpl36-ps12	ribosomal protein L36, pseudogene 12	-0.0051878	4.42228	0.980045	0.989377
ENSMUSG00000020962	Gtf2a1	general transcription factor II A, 1	-0.00250692	3.63787	0.980242	0.989469
ENSMUSG00000017764	Zswim1	zinc finger SWIM-type containing 1	-0.00484582	1.91565	0.980269	0.989469
ENSMUSG00000026641	Usf1	upstream transcription factor 1	-0.00316123	4.34573	0.980353	0.989486
ENSMUSG00000027284	Cdan1	congenital dyserythropoietic anemia, type I (human)	0.00280434	2.95852	0.980521	0.989531
ENSMUSG00000020697	Lig3	ligase III, DNA, ATP-dependent	0.004123	4.56234	0.98053	0.989531
ENSMUSG00000048154	Kmt2d	lysine (K)-specific methyltransferase 2D	0.00470957	3.83675	0.981033	0.989971
ENSMUSG00000079020	Slc45a4	solute carrier family 45, member 4	0.00303169	3.4023	0.981288	0.990161
ENSMUSG00000059323	Tonsl	tonsoku-like, DNA repair protein	0.00273733	2.77255	0.981453	0.990248
ENSMUSG00000038564	Ift172	intraflagellar transport 172	-0.0035655	3.33888	0.981508	0.990248
ENSMUSG00000112241	Gm49325	predicted gene, 49325	0.00213958	4.66776	0.981658	0.990332
ENSMUSG00000044231	Nhlrc1	NHL repeat containing 1	-0.00685748	0.516879	0.98188	0.990416
ENSMUSG00000028578	Caap1	caspase activity and apoptosis inhibitor 1	0.00427931	1.28284	0.981939	0.990416
ENSMUSG00000030960	Eef1akmt2	EEF1A lysine methyltransferase 2	0.00284854	1.36509	0.982012	0.990416
ENSMUSG00000040040	Ift88	intraflagellar transport 88	-0.00447871	1.7325	0.982037	0.990416
ENSMUSG00000111133	Gm5831	predicted gene 5831	-0.00199886	0.0679837	0.982075	0.990416
ENSMUSG00000037736	Limch1	LIM and calponin homology domains 1	0.00550776	0.277963	0.982189	0.990461
ENSMUSG00000020843	Timm22	translocase of inner mitochondrial membrane 22	-0.00244324	3.50536	0.982257	0.990461
ENSMUSG00000078735	Il11ra2	interleukin 11 receptor, alpha chain 2	0.00294724	3.03902	0.98232	0.990461
ENSMUSG00000073131	Vma21	VMA21 vacuolar H+-ATPase homolog (S. cerevisiae)	0.00216892	4.25429	0.983309	0.991349
ENSMUSG00000028096	Gpr89	G protein-coupled receptor 89	0.00159866	5.02675	0.983342	0.991349
ENSMUSG00000024833	Pola2	polymerase (DNA directed), alpha 2	-0.0026162	2.63209	0.983456	0.991349
ENSMUSG00000098975	Gm27177	predicted gene 27177	0.00385116	2.44125	0.98349	0.991349
ENSMUSG00000015176	Nolc1	nucleolar and coiled-body phosphoprotein 1	0.00361589	4.4849	0.983551	0.991349
ENSMUSG00000024446	Rpp21	ribonuclease P 21 subunit	-0.00275978	2.26223	0.983699	0.991349
ENSMUSG00000116614	Gm46610	predicted gene, 46610	0.0044313	0.647621	0.983749	0.991349
ENSMUSG00000004880	Lbr	lamin B receptor	0.00286183	3.5447	0.98384	0.991349
ENSMUSG00000054405	Dnajc8	DnaJ heat shock protein family (Hsp40) member C8	-0.00172999	4.33804	0.983878	0.991349
ENSMUSG00000078480	Mrpl48-ps	mitochondrial ribosomal protein L48 pseudogene	0.00223612	3.10742	0.9839	0.991349
ENSMUSG00000024036	Slc37a1	solute carrier family 37 (glycerol-3-phosphate transporter), member 1	0.00987093	2.42584	0.98395	0.991349
ENSMUSG00000073435	Nme3	NME/NM23 nucleoside diphosphate kinase 3	0.00434252	3.0287	0.984002	0.991349
ENSMUSG00000059586	Nsmce2	NSE2/MMS21 homolog, SMC5-SMC6 complex SUMO ligase	0.00193159	2.83865	0.984229	0.991511
ENSMUSG00000012483	Rpa3	replication protein A3	-0.00451488	1.18761	0.984406	0.991582
ENSMUSG00000029414	Kntc1	kinetochore associated 1	0.00571906	0.719737	0.984434	0.991582
ENSMUSG00000031783	Polr2c	polymerase (RNA) II (DNA directed) polypeptide C	-0.00221882	2.87177	0.984557	0.991625
ENSMUSG00000007891	Ctsd	cathepsin D	-0.00342327	9.52699	0.98461	0.991625
ENSMUSG00000062742	Gm5239	predicted pseudogene 5239	0.00225951	5.47735	0.984837	0.991786
ENSMUSG00000021477	Ctsl	cathepsin L	0.00233288	9.70358	0.985084	0.99191
ENSMUSG00000086846	Gm13642	predicted gene 13642	0.00376902	0.580217	0.985094	0.99191
ENSMUSG00000027498	Cstf1	cleavage stimulation factor, 3' pre-RNA, subunit 1	-0.00170253	4.19322	0.985311	0.992062
ENSMUSG00000118088	Gm3815	predicted gene 3815	0.002425	1.75937	0.985456	0.992107
ENSMUSG00000043207	Zmpste24	zinc metallopeptidase, STE24	0.00157024	6.10503	0.985489	0.992107
ENSMUSG00000019820	Utrn	utrophin	-0.00327574	4.66177	0.986512	0.992966
ENSMUSG00000024054	Smchd1	SMC hinge domain containing 1	0.00272598	3.44718	0.986522	0.992966
ENSMUSG00000061244	Exoc5	exocyst complex component 5	0.00153868	3.89137	0.986543	0.992966
ENSMUSG00000002325	Irf9	interferon regulatory factor 9	0.00144223	4.94477	0.986905	0.993263
ENSMUSG00000032238	Rora	RAR-related orphan receptor alpha	0.00308026	5.58421	0.987112	0.993341
ENSMUSG00000118052	Gm50432	predicted gene, 50432	-0.00286925	1.54984	0.987117	0.993341
ENSMUSG00000028811	Yars	tyrosyl-tRNA synthetase	0.00120514	5.45268	0.987305	0.993463
ENSMUSG00000057230	Aak1	AP2 associated kinase 1	-0.00234322	4.02233	0.987641	0.993734
ENSMUSG00000028878	Fam76a	family with sequence similarity 76, member A	-0.00172456	3.28302	0.987726	0.993752
ENSMUSG00000037845	Fdxacb1	ferredoxin-fold anticodon binding domain containing 1	-0.00171334	1.9587	0.987881	0.99384
ENSMUSG00000114488	Gm5802	predicted gene 5802	-0.00283219	0.0224587	0.987976	0.993864
ENSMUSG00000037965	Zc3h7a	zinc finger CCCH type containing 7 A	0.00222542	3.99615	0.988059	0.993864
ENSMUSG00000032121	Tmem218	transmembrane protein 218	0.00241915	1.69687	0.988157	0.993864
ENSMUSG00000010607	Pigyl	phosphatidylinositol glycan anchor biosynthesis, class Y-like	-0.00240251	3.23936	0.988182	0.993864
ENSMUSG00000030213	Atf7ip	activating transcription factor 7 interacting protein	0.00174298	4.39963	0.988239	0.993864
ENSMUSG00000106019	Gm43672	predicted gene 43672	0.00539524	0.751187	0.988355	0.993914
ENSMUSG00000029554	Mad1l1	MAD1 mitotic arrest deficient 1-like 1	-0.00185858	3.18049	0.988484	0.993975
ENSMUSG00000078377	Gm4294	predicted gene 4294	0.00126317	5.21003	0.988863	0.994227
ENSMUSG00000058900	Rsl1	regulator of sex limited protein 1	0.00149214	1.10684	0.988868	0.994227
ENSMUSG00000114179	Eif1-ps2	eukaryotic translation initiation factor 1, pseudogene 2	-0.00211219	3.37134	0.989208	0.994502
ENSMUSG00000085829	Gm4285	predicted gene 4285	0.00249298	0.853058	0.989357	0.99451
ENSMUSG00000032727	Mier3	MIER family member 3	-0.00213112	2.45443	0.989367	0.99451
ENSMUSG00000005161	Prdx2	peroxiredoxin 2	-0.00173076	6.66367	0.989418	0.99451
ENSMUSG00000022701	Ccdc191	coiled-coil domain containing 191	0.00192236	0.999855	0.98958	0.994606
ENSMUSG00000021067	Sav1	salvador family WW domain containing 1	0.00127209	3.21032	0.990067	0.995006
ENSMUSG00000031310	Zmym3	zinc finger, MYM-type 3	-0.00190472	2.94842	0.990112	0.995006
ENSMUSG00000038884	Shfl	shiftless antiviral inhibitor of ribosomal frameshifting	0.000978381	3.68973	0.990227	0.995054
ENSMUSG00000031209	Heph	hephaestin	-0.00247659	0.731389	0.990549	0.995311
ENSMUSG00000000916	Nsun5	NOL1/NOP2/Sun domain family, member 5	0.00130262	2.41769	0.990896	0.995516
ENSMUSG00000042133	Ppig	peptidyl-prolyl isomerase G (cyclophilin G)	0.00113171	4.28709	0.990906	0.995516
ENSMUSG00000035305	Ror1	receptor tyrosine kinase-like orphan receptor 1	-0.00174106	1.74456	0.991008	0.995516
ENSMUSG00000008958	Vps72	vacuolar protein sorting 72	0.00110877	3.31812	0.991048	0.995516
ENSMUSG00000024983	Vti1a	vesicle transport through interaction with t-SNAREs 1A	0.00105554	3.71261	0.991118	0.995516
ENSMUSG00000045594	Glb1	galactosidase, beta 1	-0.00131854	4.00459	0.991215	0.995516
ENSMUSG00000007038	Neu1	neuraminidase 1	0.000855222	5.05805	0.991282	0.995516
ENSMUSG00000022840	Adcy5	adenylate cyclase 5	-0.00254264	0.621474	0.99129	0.995516
ENSMUSG00000002767	Mrpl2	mitochondrial ribosomal protein L2	-0.00102035	4.93584	0.991358	0.995517
ENSMUSG00000115247	Gm6201	predicted gene 6201	0.00204213	2.18672	0.99167	0.995684
ENSMUSG00000059461	Gm7331	predicted gene 7331	-0.00125498	6.2884	0.991671	0.995684
ENSMUSG00000086071	Gm12354	predicted gene 12354	0.00451737	0.168135	0.991726	0.995684
ENSMUSG00000052392	Acot4	acyl-CoA thioesterase 4	-0.00199505	4.58323	0.991875	0.995766
ENSMUSG00000050732	Vamp8	vesicle-associated membrane protein 8	-0.00136195	6.5911	0.992003	0.995827
ENSMUSG00000069379	Gm4950	predicted pseudogene 4950	-0.000967777	3.85198	0.992081	0.995838
ENSMUSG00000026975	Dph7	diphthamine biosynethesis 7	-0.00128538	1.80021	0.992237	0.995927
ENSMUSG00000019797	Mtres1	mitochondrial transcription rescue factor 1	0.000910162	4.0672	0.992581	0.996176
ENSMUSG00000059409	Ppp2r5d	protein phosphatase 2, regulatory subunit B', delta	0.000600273	4.83282	0.992619	0.996176
ENSMUSG00000033222	Ttf2	transcription termination factor, RNA polymerase II	-0.00190592	2.5169	0.992712	0.996202
ENSMUSG00000020832	Eral1	Era (G-protein)-like 1 (E. coli)	0.000760743	3.61178	0.993	0.996395
ENSMUSG00000040721	Zfhx2	zinc finger homeobox 2	0.00225888	2.87176	0.993162	0.996395
ENSMUSG00000105558	Gm5855	predicted gene 5855	-0.00127029	1.86372	0.993167	0.996395
ENSMUSG00000075528	Aarsd1	alanyl-tRNA synthetase domain containing 1	0.000749553	4.36507	0.993173	0.996395
ENSMUSG00000100075	1700018L02Rik	RIKEN cDNA 1700018L02 gene	0.00112859	-0.12742	0.993247	0.996399
ENSMUSG00000005621	Zfp592	zinc finger protein 592	-0.000773719	4.16069	0.993311	0.996399
ENSMUSG00000063511	Snrnp70	small nuclear ribonucleoprotein 70 (U1)	0.00111938	4.67071	0.993501	0.996522
ENSMUSG00000050668	Gpatch11	G patch domain containing 11	-0.000789473	3.13092	0.993655	0.996585
ENSMUSG00000039523	Cep104	centrosomal protein 104	-0.00102885	2.90081	0.993698	0.996585
ENSMUSG00000028863	Meaf6	MYST/Esa1-associated factor 6	-0.00100275	2.67764	0.993975	0.996795
ENSMUSG00000033278	Ptprm	protein tyrosine phosphatase, receptor type, M	-0.00175125	1.87771	0.99428	0.997034
ENSMUSG00000032872	Cyb5r4	cytochrome b5 reductase 4	0.000606438	4.02207	0.9944	0.997087
ENSMUSG00000019942	Cdk1	cyclin-dependent kinase 1	0.00256776	2.83756	0.994511	0.997131
ENSMUSG00000097286	Gm26684	predicted gene, 26684	0.000802852	0.959195	0.994649	0.997202
ENSMUSG00000029486	Mrpl1	mitochondrial ribosomal protein L1	0.000541308	4.39491	0.994753	0.997239
ENSMUSG00000085893	Gm12091	predicted gene 12091	0.000515151	1.17175	0.994827	0.997246
ENSMUSG00000022272	Myo10	myosin X	-0.00111312	5.17164	0.994955	0.997306
ENSMUSG00000059923	Grb2	growth factor receptor bound protein 2	-0.000520584	5.38314	0.995092	0.997311
ENSMUSG00000020610	Amz2	archaelysin family metallopeptidase 2	0.000636207	3.92792	0.995094	0.997311
ENSMUSG00000016458	Wt1	Wilms tumor 1 homolog	-0.00369445	1.03386	0.995344	0.997428
ENSMUSG00000020733	Slc9a3r1	solute carrier family 9 (sodium/hydrogen exchanger), member 3 regulator 1	0.000859224	7.31619	0.995359	0.997428
ENSMUSG00000020358	Hnrnpab	heterogeneous nuclear ribonucleoprotein A/B	0.000577739	7.10952	0.995459	0.997428
ENSMUSG00000028688	Toe1	target of EGR1, member 1 (nuclear)	0.000641891	3.01769	0.995479	0.997428
ENSMUSG00000029152	Ociad1	OCIA domain containing 1	0.000462482	6.40466	0.995661	0.997513
ENSMUSG00000110195	Pde2a	phosphodiesterase 2A, cGMP-stimulated	-0.000482123	4.43148	0.995699	0.997513
ENSMUSG00000000409	Lck	lymphocyte protein tyrosine kinase	0.00139747	0.210955	0.995894	0.997627
ENSMUSG00000039735	Fnbp1l	formin binding protein 1-like	-0.000884964	4.27303	0.995946	0.997627
ENSMUSG00000024927	Rela	v-rel reticuloendotheliosis viral oncogene homolog A (avian)	0.000473048	5.33863	0.996032	0.997645
ENSMUSG00000027513	Pck1	phosphoenolpyruvate carboxykinase 1, cytosolic	0.00212427	8.51814	0.996245	0.997791
ENSMUSG00000029771	Irf5	interferon regulatory factor 5	0.000684996	3.88469	0.996371	0.997823
ENSMUSG00000031887	Tradd	TNFRSF1A-associated via death domain	-0.000450706	3.29417	0.99647	0.997823
ENSMUSG00000072568	Lratd2	LRAT domain containing 1	-0.000993587	3.32574	0.996532	0.997823
ENSMUSG00000055334	Snupn	snurportin 1	0.000439839	2.61936	0.996546	0.997823
ENSMUSG00000029213	Commd8	COMM domain containing 8	-0.000381685	3.9748	0.996828	0.998039
ENSMUSG00000020864	Ankrd40	ankyrin repeat domain 40	-0.000286117	5.61078	0.996985	0.998104
ENSMUSG00000024999	Noc3l	NOC3 like DNA replication regulator	0.000292546	2.50752	0.997028	0.998104
ENSMUSG00000064354	mt-Co2	mitochondrially encoded cytochrome c oxidase II	-0.0037834	-0.156515	0.997135	0.998144
ENSMUSG00000031756	Cenpn	centromere protein N	0.00114989	0.24897	0.997277	0.998195
ENSMUSG00000034160	Ogt	O-linked N-acetylglucosamine (GlcNAc) transferase (UDP-N-acetylglucosamine:polypeptide-N-acetylglucosaminyl transferase)	-0.000933317	4.02577	0.997321	0.998195
ENSMUSG00000107002	0610012G03Rik	RIKEN cDNA 0610012G03 gene	0.000377871	3.76884	0.997454	0.998206
ENSMUSG00000015090	Ptgds	prostaglandin D2 synthase (brain)	0.00198718	0.683592	0.997549	0.998206
ENSMUSG00000026960	Arl6ip6	ADP-ribosylation factor-like 6 interacting protein 6	0.000277877	1.73496	0.997593	0.998206
ENSMUSG00000070493	Chchd2	coiled-coil-helix-coiled-coil-helix domain containing 2	0.000454697	6.91875	0.997603	0.998206
ENSMUSG00000081179	Gm13136	predicted gene 13136	-0.00108374	1.09149	0.997668	0.998206
ENSMUSG00000048731	Ggnbp1	gametogenetin binding protein 1	0.00125895	1.25985	0.997794	0.998265
ENSMUSG00000081111	Gm5913	predicted gene 5913	0.000236388	3.26329	0.998034	0.998414
ENSMUSG00000005682	Pan2	PAN2 poly(A) specific ribonuclease subunit	-0.000309547	3.57932	0.99814	0.998414
ENSMUSG00000097571	Jpx	Jpx transcript, Xist activator (non-protein coding)	0.00173033	0.29379	0.998145	0.998414
ENSMUSG00000021771	Vdac2	voltage-dependent anion channel 2	-0.000111265	5.81154	0.999056	0.999258
ENSMUSG00000030652	Coq7	demethyl-Q 7	-9.13494e-05	4.364	0.999221	0.999355
ENSMUSG00000116861	Gm8253	predicted gene 8253	9.66737e-05	0.233634	0.999295	0.999362
ENSMUSG00000041845	Rhod	ras homolog family member D	-7.30287e-05	4.68197	0.999363	0.999363

### Sheet: poly(IC) vs CCl4
GeneId	Symbol	GeneName	log2FC	log2A	P.Value	adj.P.Val
ENSMUSG00000066153	Mup21	major urinary protein 21	-1.24478	4.96436	4.22534e-05	0.466007
ENSMUSG00000046591	Ticrr	TOPBP1-interacting checkpoint and replication regulator	1.20982	-0.567332	7.32513e-05	0.466007
ENSMUSG00000050666	Vstm4	V-set and transmembrane domain containing 4	1.10264	1.713	0.000147491	0.466007
ENSMUSG00000056124	B4galt6	UDP-Gal:betaGlcNAc beta 1,4-galactosyltransferase, polypeptide 6	0.680205	2.36003	0.000217662	0.466007
ENSMUSG00000027074	Slc43a3	solute carrier family 43, member 3	0.560748	4.67314	0.000220346	0.466007
ENSMUSG00000029524	Sirt4	sirtuin 4	-0.664592	1.60159	0.000254032	0.466007
ENSMUSG00000040170	Fmo2	flavin containing monooxygenase 2	0.638756	2.55049	0.000304051	0.466007
ENSMUSG00000027188	Pamr1	peptidase domain containing associated with muscle regeneration 1	0.885664	2.33649	0.000336436	0.466007
ENSMUSG00000031075	Ano1	anoctamin 1, calcium activated chloride channel	1.00629	1.49788	0.000342029	0.466007
ENSMUSG00000026768	Itga8	integrin alpha 8	1.40458	2.78166	0.000399489	0.466007
ENSMUSG00000030605	Mfge8	milk fat globule-EGF factor 8 protein	0.518197	4.5746	0.000400407	0.466007
ENSMUSG00000028712	Cyp4a31	cytochrome P450, family 4, subfamily a, polypeptide 31	1.35772	4.81885	0.000415398	0.466007
ENSMUSG00000005470	Asf1b	anti-silencing function 1B histone chaperone	1.01337	1.2074	0.000426579	0.466007
ENSMUSG00000028278	Rragd	Ras-related GTP binding D	0.85411	1.05699	0.00043957	0.466007
ENSMUSG00000075324	Fign	fidgetin	0.620246	1.7613	0.000574309	0.508569
ENSMUSG00000039131	Gipc2	GIPC PDZ domain containing family, member 2	1.13461	0.0104527	0.000640582	0.508569
ENSMUSG00000055137	Sugct	succinyl-CoA glutarate-CoA transferase	-0.531333	3.92184	0.000710666	0.508569
ENSMUSG00000038884	Shfl	shiftless antiviral inhibitor of ribosomal frameshifting	-0.365717	3.68973	0.000718685	0.508569
ENSMUSG00000042444	Mindy2	MINDY lysine 48 deubiquitinase 2	0.423626	3.77019	0.000758869	0.508569
ENSMUSG00000045680	Tcf21	transcription factor 21	1.23003	1.89993	0.00081977	0.508569
ENSMUSG00000020778	Ten1	TEN1 telomerase capping complex subunit	0.7104	1.17704	0.000833684	0.508569
ENSMUSG00000020914	Top2a	topoisomerase (DNA) II alpha	1.34956	3.13701	0.000874339	0.508569
ENSMUSG00000035186	Ubd	ubiquitin D	2.24052	1.2165	0.000946552	0.508569
ENSMUSG00000038775	Vill	villin-like	0.71683	2.23639	0.000957352	0.508569
ENSMUSG00000024030	Abcg1	ATP binding cassette subfamily G member 1	0.586259	3.82031	0.000973071	0.508569
ENSMUSG00000030217	Art4	ADP-ribosyltransferase 4	1.028	1.90927	0.00100374	0.508569
ENSMUSG00000028003	Lrat	lecithin-retinol acyltransferase (phosphatidylcholine-retinol-O-acyltransferase)	0.712259	3.92819	0.00100601	0.508569
ENSMUSG00000006585	Cdt1	chromatin licensing and DNA replication factor 1	0.899288	2.25871	0.00100713	0.508569
ENSMUSG00000033207	Mamdc2	MAM domain containing 2	1.21868	1.18916	0.00101381	0.508569
ENSMUSG00000034254	Agpat1	1-acylglycerol-3-phosphate O-acyltransferase 1 (lysophosphatidic acid acyltransferase, alpha)	0.419153	2.84322	0.00102797	0.508569
ENSMUSG00000020810	Cygb	cytoglobin	0.752482	3.92684	0.00107759	0.51592
ENSMUSG00000005089	Slc1a2	solute carrier family 1 (glial high affinity glutamate transporter), member 2	-0.844968	5.12732	0.00111799	0.518535
ENSMUSG00000022033	Pbk	PDZ binding kinase	1.60324	0.925301	0.00126565	0.549095
ENSMUSG00000047446	Arl4a	ADP-ribosylation factor-like 4A	-0.560304	4.2765	0.00133504	0.549095
ENSMUSG00000035547	Capn5	calpain 5	0.483574	2.36542	0.0016106	0.549095
ENSMUSG00000007987	Ift22	intraflagellar transport 22	0.405921	2.07892	0.00167961	0.549095
ENSMUSG00000029687	Ezh2	enhancer of zeste 2 polycomb repressive complex 2 subunit	0.668766	2.12257	0.00170593	0.549095
ENSMUSG00000026676	Ccdc3	coiled-coil domain containing 3	1.23633	1.88704	0.00177344	0.549095
ENSMUSG00000020100	Slc29a3	solute carrier family 29 (nucleoside transporters), member 3	0.504336	2.81155	0.0017921	0.549095
ENSMUSG00000019899	Lama2	laminin, alpha 2	0.990085	1.15721	0.00184344	0.549095
ENSMUSG00000030346	Rad51ap1	RAD51 associated protein 1	1.23018	-0.281836	0.00187302	0.549095
ENSMUSG00000023132	Gzma	granzyme A	1.33545	0.424886	0.00187892	0.549095
ENSMUSG00000029326	Enoph1	enolase-phosphatase 1	0.465139	1.89062	0.00188779	0.549095
ENSMUSG00000105954	Gm42793	predicted gene 42793	0.811874	3.0347	0.00189249	0.549095
ENSMUSG00000036040	Adamtsl2	ADAMTS-like 2	1.08981	3.08544	0.00189386	0.549095
ENSMUSG00000032925	Itgbl1	integrin, beta-like 1	1.23665	-0.34203	0.00190383	0.549095
ENSMUSG00000031965	Tbx20	T-box 20	0.943936	1.19585	0.00193019	0.549095
ENSMUSG00000002997	Prkar2b	protein kinase, cAMP dependent regulatory, type II beta	0.77675	-0.217512	0.00199133	0.549095
ENSMUSG00000089715	Cbx6	chromobox 6	0.49744	2.99633	0.00204171	0.549095
ENSMUSG00000031983	2310022B05Rik	RIKEN cDNA 2310022B05 gene	0.419146	4.24478	0.00205557	0.549095
ENSMUSG00000047139	Cd24a	CD24a antigen	0.7816	2.22702	0.00210777	0.549095
ENSMUSG00000038740	Mvb12b	multivesicular body subunit 12B	0.675697	2.08833	0.00214358	0.549095
ENSMUSG00000041679	Lrrc29	leucine rich repeat containing 29	-0.62628	0.789725	0.0021619	0.549095
ENSMUSG00000038156	Spon1	spondin 1, (f-spondin) extracellular matrix protein	1.22381	1.30497	0.00218377	0.549095
ENSMUSG00000001228	Uhrf1	ubiquitin-like, containing PHD and RING finger domains, 1	1.20179	2.51971	0.00219987	0.549095
ENSMUSG00000032246	Calml4	calmodulin-like 4	0.964939	0.621172	0.00221412	0.549095
ENSMUSG00000046636	Gm7729	predicted gene 7729	0.486527	2.20062	0.00227931	0.549095
ENSMUSG00000041264	Uspl1	ubiquitin specific peptidase like 1	-0.334785	4.07779	0.00229014	0.549095
ENSMUSG00000024989	Cep55	centrosomal protein 55	1.20573	-0.507827	0.00229613	0.549095
ENSMUSG00000110827	Gm32281	predicted gene, 32281	0.737578	1.09755	0.00229993	0.549095
ENSMUSG00000115756	Gm49519	predicted gene, 49519	-0.740641	0.453409	0.00233882	0.549095
ENSMUSG00000025885	Myo5b	myosin VB	0.355201	4.81065	0.00235738	0.549095
ENSMUSG00000050556	Kcnb1	potassium voltage gated channel, Shab-related subfamily, member 1	0.708063	1.06041	0.00243864	0.549095
ENSMUSG00000039748	Exo1	exonuclease 1	1.19164	-0.130568	0.00244102	0.549095
ENSMUSG00000041333	Mup4	major urinary protein 4	-0.89774	1.43453	0.00251623	0.549095
ENSMUSG00000024247	Pkdcc	protein kinase domain containing, cytoplasmic	-0.582674	4.30414	0.00252394	0.549095
ENSMUSG00000069793	Slfn9	schlafen 9	0.974219	3.25165	0.00259088	0.549095
ENSMUSG00000066154	Mup3	major urinary protein 3	-0.875566	11.3211	0.00260689	0.549095
ENSMUSG00000032320	Rcn2	reticulocalbin 2	0.425046	3.23974	0.00260834	0.549095
ENSMUSG00000038092	Hsd3b5	hydroxy-delta-5-steroid dehydrogenase, 3 beta- and steroid delta-isomerase 5	-2.17305	5.38487	0.00261446	0.549095
ENSMUSG00000056413	Adap1	ArfGAP with dual PH domains 1	0.698958	1.44634	0.00265718	0.549095
ENSMUSG00000047420	Fam180a	family with sequence similarity 180, member A	1.24712	1.23286	0.00266372	0.549095
ENSMUSG00000028669	Pithd1	PITH (C-terminal proteasome-interacting domain of thioredoxin-like) domain containing 1	-0.431555	4.06015	0.00271263	0.551519
ENSMUSG00000065037	Rn7sk	RNA, 7SK, nuclear	-1.60045	0.673202	0.00280159	0.558222
ENSMUSG00000095532	Mup-ps13	major urinary protein, pseudogene 13	-0.738109	1.31314	0.00289798	0.558222
ENSMUSG00000022964	Tmem50b	transmembrane protein 50B	0.441118	2.88123	0.00290109	0.558222
ENSMUSG00000030793	Pycard	PYD and CARD domain containing	0.693236	1.86549	0.00292625	0.558222
ENSMUSG00000112774	Gm36041	predicted gene, 36041	-0.882418	2.20837	0.00296307	0.558222
ENSMUSG00000033327	Tnxb	tenascin XB	0.797262	2.65052	0.00302366	0.558222
ENSMUSG00000052336	Cx3cr1	chemokine (C-X3-C motif) receptor 1	1.08003	3.01361	0.00304666	0.558222
ENSMUSG00000106279	Gm47287	predicted gene, 47287	-2.38169	3.82883	0.00307955	0.558222
ENSMUSG00000097392	Thoc2l	THO complex subunit 2-like	-0.557648	1.49531	0.00312042	0.558222
ENSMUSG00000047747	Rnf150	ring finger protein 150	0.849676	1.56277	0.00312452	0.558222
ENSMUSG00000111817	Gm47154	predicted gene, 47154	-0.471064	2.28833	0.00318834	0.558222
ENSMUSG00000023015	Racgap1	Rac GTPase-activating protein 1	1.12591	1.73485	0.00326376	0.558222
ENSMUSG00000035455	Fignl1	fidgetin-like 1	1.0463	1.52632	0.00330345	0.558222
ENSMUSG00000083524	Mup-ps21	major urinary protein, pseudogene 21	-0.835876	-0.207249	0.00343346	0.558222
ENSMUSG00000043448	Gjc2	gap junction protein, gamma 2	0.902652	-0.389235	0.00350987	0.558222
ENSMUSG00000031004	Mki67	antigen identified by monoclonal antibody Ki 67	1.45456	3.36465	0.0035386	0.558222
ENSMUSG00000027861	Casq2	calsequestrin 2	1.82356	-1.08421	0.00355565	0.558222
ENSMUSG00000040260	Daam2	dishevelled associated activator of morphogenesis 2	0.861886	2.14925	0.00363354	0.558222
ENSMUSG00000040618	Pck2	phosphoenolpyruvate carboxykinase 2 (mitochondrial)	0.305211	3.23314	0.00363786	0.558222
ENSMUSG00000006219	Fblim1	filamin binding LIM protein 1	0.650971	2.80506	0.00367073	0.558222
ENSMUSG00000025978	Rftn2	raftlin family member 2	0.698529	0.329433	0.00367518	0.558222
ENSMUSG00000026605	Cenpf	centromere protein F	1.29147	0.625675	0.00367737	0.558222
ENSMUSG00000040957	Cables1	CDK5 and Abl enzyme substrate 1	0.671975	0.190349	0.0037067	0.558222
ENSMUSG00000028715	Cyp4a14	cytochrome P450, family 4, subfamily a, polypeptide 14	1.64686	6.74907	0.00371688	0.558222
ENSMUSG00000039187	Fanci	Fanconi anemia, complementation group I	1.0396	0.0144961	0.00371821	0.558222
ENSMUSG00000024843	Chka	choline kinase alpha	-0.63953	5.22741	0.00372432	0.558222
ENSMUSG00000099021	Rn7s1	7S RNA 1	-2.35723	4.37533	0.0037611	0.558222
ENSMUSG00000027656	Ccn5	cellular communication network factor 5	0.810698	-0.272486	0.00392821	0.562303
ENSMUSG00000042489	Clspn	claspin	0.999836	0.60072	0.00393999	0.562303
ENSMUSG00000020661	Dnmt3a	DNA methyltransferase 3A	0.421836	3.99979	0.00394103	0.562303
ENSMUSG00000024063	Lbh	limb-bud and heart	0.819905	4.52802	0.00401977	0.562303
ENSMUSG00000019876	Pkib	protein kinase inhibitor beta, cAMP dependent, testis specific	0.796478	1.00406	0.00410577	0.562303
ENSMUSG00000033777	Tlr13	toll-like receptor 13	0.740683	2.96589	0.00413191	0.562303
ENSMUSG00000066647	Gm5113	predicted gene 5113	-0.563294	1.22257	0.0041363	0.562303
ENSMUSG00000029468	P2rx7	purinergic receptor P2X, ligand-gated ion channel, 7	0.464244	1.92792	0.00416481	0.562303
ENSMUSG00000024590	Lmnb1	lamin B1	0.528322	2.61595	0.00416839	0.562303
ENSMUSG00000024335	Brd2	bromodomain containing 2	-0.278829	5.75541	0.00420433	0.562303
ENSMUSG00000003779	Kif20a	kinesin family member 20A	1.3707	1.94161	0.00420809	0.562303
ENSMUSG00000019066	Rab3d	RAB3D, member RAS oncogene family	0.52932	4.83069	0.00430922	0.562303
ENSMUSG00000029422	Rsrc2	arginine/serine-rich coiled-coil 2	-0.292706	3.89544	0.00431095	0.562303
ENSMUSG00000022404	Slc25a17	solute carrier family 25 (mitochondrial carrier, peroxisomal membrane protein), member 17	-0.287781	5.32651	0.00438487	0.562303
ENSMUSG00000063889	Crem	cAMP responsive element modulator	-0.462733	3.77569	0.00439691	0.562303
ENSMUSG00000113475	Gm49366	predicted gene, 49366	1.49986	-0.10305	0.00448805	0.562303
ENSMUSG00000021943	Gdf10	growth differentiation factor 10	0.92994	4.00617	0.00450585	0.562303
ENSMUSG00000115124	Gm49201	predicted gene, 49201	-0.613752	0.119878	0.00451411	0.562303
ENSMUSG00000001166	Oas1c	2'-5' oligoadenylate synthetase 1C	0.531172	0.378244	0.00451762	0.562303
ENSMUSG00000105788	Gm47295	predicted gene, 47295	-2.27465	2.89154	0.00455847	0.562303
ENSMUSG00000061758	Akr1b10	aldo-keto reductase family 1, member B10 (aldose reductase)	0.569666	1.62572	0.00462426	0.562303
ENSMUSG00000031536	Polb	polymerase (DNA directed), beta	-0.310405	3.4305	0.00470452	0.562303
ENSMUSG00000028600	Podn	podocan	0.971116	1.50988	0.00478258	0.562303
ENSMUSG00000020330	Hmmr	hyaluronan mediated motility receptor (RHAMM)	1.71796	1.31074	0.00478863	0.562303
ENSMUSG00000040209	Zfp704	zinc finger protein 704	0.493831	2.646	0.00479451	0.562303
ENSMUSG00000036083	Slc17a3	solute carrier family 17 (sodium phosphate), member 3	-0.367119	5.38136	0.0048274	0.562303
ENSMUSG00000024055	Cyp4f13	cytochrome P450, family 4, subfamily f, polypeptide 13	-0.309908	5.20475	0.00484701	0.562303
ENSMUSG00000021186	Fbln5	fibulin 5	0.803861	2.44985	0.00485613	0.562303
ENSMUSG00000021431	Snrnp48	small nuclear ribonucleoprotein 48 (U11/U12)	-0.620386	2.40487	0.00492327	0.562303
ENSMUSG00000061759	Armt1	acidic residue methyltransferase 1	-0.328001	3.6341	0.00493713	0.562303
ENSMUSG00000037440	Vnn1	vanin 1	0.746332	4.38445	0.00496963	0.562303
ENSMUSG00000061175	Fnip2	folliculin interacting protein 2	0.467727	3.97968	0.00508362	0.562303
ENSMUSG00000034854	Mfsd12	major facilitator superfamily domain containing 12	0.396822	3.81985	0.00509991	0.562303
ENSMUSG00000038151	Prdm1	PR domain containing 1, with ZNF domain	0.934922	-0.332014	0.00514403	0.562303
ENSMUSG00000067276	Capn6	calpain 6	1.51857	1.84892	0.00515081	0.562303
ENSMUSG00000036256	Igfbp7	insulin-like growth factor binding protein 7	0.519563	6.59399	0.00515626	0.562303
ENSMUSG00000033910	Gucy1a1	guanylate cyclase 1, soluble, alpha 1	1.11481	2.95216	0.00521769	0.562303
ENSMUSG00000017499	Cdc6	cell division cycle 6	1.23142	1.31661	0.00530456	0.562303
ENSMUSG00000042363	Lgalsl	lectin, galactoside binding-like	-0.375897	4.53873	0.00533242	0.562303
ENSMUSG00000105398	Gm47305	predicted gene, 47305	-2.04626	1.02905	0.00534546	0.562303
ENSMUSG00000021594	Srd5a1	steroid 5 alpha-reductase 1	-0.643109	5.85249	0.00536566	0.562303
ENSMUSG00000001761	Smo	smoothened, frizzled class receptor	0.392242	3.4798	0.0053798	0.562303
ENSMUSG00000099250	Rn7s2	7S RNA 2	-2.15024	1.62896	0.00548066	0.568687
ENSMUSG00000038252	Ncapd2	non-SMC condensin I complex, subunit D2	0.627011	2.49891	0.00553961	0.568687
ENSMUSG00000071456	1110002L01Rik	RIKEN cDNA 1110002L01 gene	-0.456938	1.31031	0.00564521	0.568687
ENSMUSG00000028957	Per3	period circadian clock 3	1.20667	0.937696	0.00565083	0.568687
ENSMUSG00000020649	Rrm2	ribonucleotide reductase M2	1.37436	3.46383	0.00569321	0.568687
ENSMUSG00000028799	Zfp362	zinc finger protein 362	0.351993	2.3814	0.00569935	0.568687
ENSMUSG00000026927	Entr1	endosome associated trafficking regulator 1	-0.26605	4.87209	0.00576637	0.568687
ENSMUSG00000030117	Gdf3	growth differentiation factor 3	0.915565	-0.458857	0.0057749	0.568687
ENSMUSG00000030677	Kif22	kinesin family member 22	1.12457	1.06423	0.00583577	0.568687
ENSMUSG00000062510	Nsl1	NSL1, MIS12 kinetochore complex component	0.730088	-0.268388	0.00588369	0.568687
ENSMUSG00000048922	Cdca2	cell division cycle associated 2	1.19227	0.586386	0.00589115	0.568687
ENSMUSG00000027983	Cyp2u1	cytochrome P450, family 2, subfamily u, polypeptide 1	-0.608205	3.41211	0.00590068	0.568687
ENSMUSG00000037813	D630003M21Rik	RIKEN cDNA D630003M21 gene	0.698743	0.018024	0.00616104	0.579542
ENSMUSG00000105145	Gm47299	predicted gene, 47299	-2.11353	0.809899	0.0061635	0.579542
ENSMUSG00000090623	Cfhr3	complement factor H-related 3	-0.428709	2.49138	0.00616368	0.579542
ENSMUSG00000039697	Ncoa7	nuclear receptor coactivator 7	0.534471	0.649201	0.00616949	0.579542
ENSMUSG00000024426	Atat1	alpha tubulin acetyltransferase 1	-0.470591	1.94525	0.00625718	0.579791
ENSMUSG00000046491	C1qtnf2	C1q and tumor necrosis factor related protein 2	0.70596	0.218795	0.00628313	0.579791
ENSMUSG00000086968	4933431E20Rik	RIKEN cDNA 4933431E20 gene	0.443978	1.50314	0.00632207	0.579791
ENSMUSG00000024511	Rab27b	RAB27B, member RAS oncogene family	0.860011	0.2469	0.00632857	0.579791
ENSMUSG00000036526	Card11	caspase recruitment domain family, member 11	0.848959	0.489997	0.00636746	0.579791
ENSMUSG00000029833	Trim24	tripartite motif-containing 24	0.53319	3.78113	0.00651499	0.584906
ENSMUSG00000034248	Slc25a37	solute carrier family 25, member 37	-0.396572	4.16742	0.00652274	0.584906
ENSMUSG00000040522	Tlr8	toll-like receptor 8	0.979958	1.51344	0.00658115	0.584906
ENSMUSG00000022306	Zfpm2	zinc finger protein, multitype 2	0.800497	-0.120186	0.00671693	0.584906
ENSMUSG00000052911	Lamb2	laminin, beta 2	0.562973	2.40091	0.00673491	0.584906
ENSMUSG00000110834	Gm39469	predicted gene, 39469	-0.657874	0.299426	0.00677334	0.584906
ENSMUSG00000041797	Abca9	ATP-binding cassette, sub-family A (ABC1), member 9	0.646427	2.35862	0.00679502	0.584906
ENSMUSG00000054693	Adam10	a disintegrin and metallopeptidase domain 10	0.310994	5.15032	0.00680693	0.584906
ENSMUSG00000027323	Rad51	RAD51 recombinase	1.07536	1.18251	0.00681919	0.584906
ENSMUSG00000079227	Ccr5	chemokine (C-C motif) receptor 5	0.744465	3.26845	0.00685569	0.584906
ENSMUSG00000004098	Col5a3	collagen, type V, alpha 3	-0.408087	2.72339	0.00689553	0.584906
ENSMUSG00000038135	Crygn	crystallin, gamma N	-0.981312	0.875432	0.00692035	0.584906
ENSMUSG00000067279	Ppp1r3c	protein phosphatase 1, regulatory subunit 3C	-0.726994	5.83348	0.00693595	0.584906
ENSMUSG00000034936	Arl4d	ADP-ribosylation factor-like 4D	-0.411445	3.61365	0.00710908	0.589783
ENSMUSG00000031906	Smpd3	sphingomyelin phosphodiesterase 3, neutral	0.516848	3.769	0.00722228	0.589783
ENSMUSG00000021175	Cdca7l	cell division cycle associated 7 like	0.854923	0.649044	0.0072348	0.589783
ENSMUSG00000033430	Terf2ip	telomeric repeat binding factor 2, interacting protein	-0.274862	3.36627	0.007277	0.589783
ENSMUSG00000027508	Pag1	phosphoprotein associated with glycosphingolipid microdomains 1	0.501606	2.78596	0.00733629	0.589783
ENSMUSG00000050410	Tcf19	transcription factor 19	0.833943	2.29659	0.00734049	0.589783
ENSMUSG00000026471	Mr1	major histocompatibility complex, class I-related	0.535751	3.37213	0.00734209	0.589783
ENSMUSG00000027469	Tpx2	TPX2, microtubule-associated	1.02783	1.94216	0.00740445	0.589783
ENSMUSG00000031101	Sash3	SAM and SH3 domain containing 3	0.673061	2.00165	0.0074224	0.589783
ENSMUSG00000041577	Prelp	proline arginine-rich end leucine-rich repeat	0.607148	5.8173	0.0074616	0.589783
ENSMUSG00000059713	Rcan3	regulator of calcineurin 3	0.566228	1.57124	0.00747883	0.589783
ENSMUSG00000040084	Bub1b	BUB1B, mitotic checkpoint serine/threonine kinase	0.847979	1.32313	0.00753318	0.589783
ENSMUSG00000028444	Cntfr	ciliary neurotrophic factor receptor	0.597226	0.319574	0.00765721	0.589783
ENSMUSG00000003279	Dlgap1	DLG associated protein 1	-0.957424	-0.677989	0.00766091	0.589783
ENSMUSG00000020399	Havcr2	hepatitis A virus cellular receptor 2	0.752839	0.550108	0.00768442	0.589783
ENSMUSG00000029298	Gbp9	guanylate-binding protein 9	0.509862	2.62553	0.00768499	0.589783
ENSMUSG00000036249	Rbm43	RNA binding motif protein 43	0.290737	2.46744	0.00770828	0.589783
ENSMUSG00000000385	Tmprss2	transmembrane protease, serine 2	0.486509	3.31106	0.00770907	0.589783
ENSMUSG00000024743	Syt7	synaptotagmin VII	0.731003	0.300348	0.00780883	0.590768
ENSMUSG00000042333	Tnfrsf14	tumor necrosis factor receptor superfamily, member 14 (herpesvirus entry mediator)	0.644916	1.16903	0.00790381	0.590768
ENSMUSG00000062210	Tnfaip8	tumor necrosis factor, alpha-induced protein 8	0.516674	2.15074	0.00790582	0.590768
ENSMUSG00000020422	Tns3	tensin 3	0.41047	5.5164	0.00794796	0.590768
ENSMUSG00000053886	Sh2d4a	SH2 domain containing 4A	0.527997	2.86416	0.00798872	0.590768
ENSMUSG00000021280	Exoc3l4	exocyst complex component 3-like 4	0.555889	0.6865	0.00799974	0.590768
ENSMUSG00000039347	Atp6v0e2	ATPase, H+ transporting, lysosomal V0 subunit E2	0.726131	0.446065	0.00800056	0.590768
ENSMUSG00000043421	Hilpda	hypoxia inducible lipid droplet associated	-0.440444	1.36751	0.00814853	0.594664
ENSMUSG00000021624	Cd180	CD180 antigen	0.560922	2.95354	0.00815064	0.594664
ENSMUSG00000027663	Zmat3	zinc finger matrin type 3	0.333417	3.22191	0.00817853	0.594664
ENSMUSG00000001763	Tspan33	tetraspanin 33	-0.375766	3.30321	0.00824184	0.594664
ENSMUSG00000029417	Cxcl9	chemokine (C-X-C motif) ligand 9	1.65264	4.18988	0.00828144	0.594664
ENSMUSG00000033970	Rfc3	replication factor C (activator 1) 3	0.290659	2.85429	0.00838121	0.594664
ENSMUSG00000037306	Man1c1	mannosidase, alpha, class 1C, member 1	0.514445	2.61054	0.00845207	0.594664
ENSMUSG00000037148	Arhgap10	Rho GTPase activating protein 10	0.35864	2.2567	0.00848989	0.594664
ENSMUSG00000019528	Gyg	glycogenin	0.458012	3.25112	0.00853786	0.594664
ENSMUSG00000027253	Lrp4	low density lipoprotein receptor-related protein 4	0.314308	3.67224	0.00857152	0.594664
ENSMUSG00000071713	Csf2rb	colony stimulating factor 2 receptor, beta, low-affinity (granulocyte-macrophage)	0.483059	3.66771	0.00859455	0.594664
ENSMUSG00000002944	Cd36	CD36 molecule	0.389202	6.00001	0.00859987	0.594664
ENSMUSG00000017466	Timp2	tissue inhibitor of metalloproteinase 2	0.735005	4.96341	0.00863724	0.594664
ENSMUSG00000007613	Tgfbr1	transforming growth factor, beta receptor I	0.421276	4.39375	0.00868441	0.594664
ENSMUSG00000000628	Hk2	hexokinase 2	0.529388	1.72408	0.00880505	0.594664
ENSMUSG00000050846	Zfp623	zinc finger protein 623	-0.31264	3.28493	0.00885634	0.594664
ENSMUSG00000030867	Plk1	polo like kinase 1	1.20325	0.742521	0.00888256	0.594664
ENSMUSG00000038975	Rabggtb	Rab geranylgeranyl transferase, b subunit	-0.349343	4.72521	0.0089811	0.594664
ENSMUSG00000028527	Ak4	adenylate kinase 4	-0.327066	5.09542	0.00899897	0.594664
ENSMUSG00000003721	Insig2	insulin induced gene 2	-0.548842	7.02731	0.00905736	0.594664
ENSMUSG00000017631	Abr	active BCR-related gene	0.511629	3.15114	0.00907806	0.594664
ENSMUSG00000039953	Clstn1	calsyntenin 1	0.513885	2.35128	0.00911847	0.594664
ENSMUSG00000006344	Ggt5	gamma-glutamyltransferase 5	0.829221	0.66777	0.00929917	0.594664
ENSMUSG00000092075	Serpina4-ps1	serine (or cysteine) peptidase inhibitor, clade A, member 4, pseudogene 1	-1.67464	2.7715	0.00930349	0.594664
ENSMUSG00000048497	Mmgt2	membrane magnesium transporter 2	0.418989	1.26742	0.00930738	0.594664
ENSMUSG00000021118	Plek2	pleckstrin 2	0.451547	0.0882546	0.00934236	0.594664
ENSMUSG00000031165	Was	Wiskott-Aldrich syndrome	0.532239	2.0118	0.00934258	0.594664
ENSMUSG00000038843	Gcnt1	glucosaminyl (N-acetyl) transferase 1, core 2	0.557487	0.677379	0.00940959	0.594664
ENSMUSG00000033685	Ucp2	uncoupling protein 2 (mitochondrial, proton carrier)	0.500671	6.15047	0.00945402	0.594664
ENSMUSG00000012443	Kif11	kinesin family member 11	1.25376	1.18009	0.00945411	0.594664
ENSMUSG00000067017	Capza1-ps1	capping protein (actin filament) muscle Z-line, alpha 1, pseudogene 1	0.287478	4.73443	0.00946194	0.594664
ENSMUSG00000033389	Arhgap44	Rho GTPase activating protein 44	0.580032	1.40536	0.00950179	0.594664
ENSMUSG00000038600	Atp6v0a4	ATPase, H+ transporting, lysosomal V0 subunit A4	1.20737	-0.442259	0.00950849	0.594664
ENSMUSG00000041592	Sdk2	sidekick cell adhesion molecule 2	1.06646	-0.367413	0.00951981	0.594664
ENSMUSG00000032482	Cspg5	chondroitin sulfate proteoglycan 5	-0.846313	0.262521	0.00952482	0.594664
ENSMUSG00000021775	Nr1d2	nuclear receptor subfamily 1, group D, member 2	0.757523	4.4748	0.00955592	0.594664
ENSMUSG00000034449	Dhrs11	dehydrogenase/reductase (SDR family) member 11	-0.261811	4.24007	0.00958843	0.594664
ENSMUSG00000028713	Cyp4b1	cytochrome P450, family 4, subfamily b, polypeptide 1	-0.435362	3.44516	0.00961147	0.594664
ENSMUSG00000078650	G6pc	glucose-6-phosphatase, catalytic	-0.950203	7.08269	0.00962423	0.594664
ENSMUSG00000076617	Ighm	immunoglobulin heavy constant mu	1.717	4.72424	0.00965598	0.594664
ENSMUSG00000079442	St6galnac4	ST6 (alpha-N-acetyl-neuraminyl-2,3-beta-galactosyl-1,3)-N-acetylgalactosaminide alpha-2,6-sialyltransferase 4	0.519558	1.88648	0.00970035	0.594928
ENSMUSG00000036777	Anln	anillin, actin binding protein	1.03649	1.06903	0.00978329	0.595452
ENSMUSG00000020326	Ccng1	cyclin G1	0.262383	5.23415	0.00986132	0.595452
ENSMUSG00000041112	Elmo1	engulfment and cell motility 1	0.406433	2.31636	0.00986791	0.595452
ENSMUSG00000029521	Chek2	checkpoint kinase 2	0.482321	1.32989	0.00990542	0.595452
ENSMUSG00000018168	Ikzf3	IKAROS family zinc finger 3	0.702316	-0.570195	0.00993698	0.595452
ENSMUSG00000059994	Fcrl1	Fc receptor-like 1	0.733651	-0.015508	0.010004	0.595452
ENSMUSG00000072625	Gdf2	growth differentiation factor 2	0.653159	4.55226	0.0100563	0.595452
ENSMUSG00000086868	Gm15883	predicted gene 15883	-0.675947	-0.594666	0.0100587	0.595452
ENSMUSG00000066489	Rpl26-ps2	ribosomal protein L26, pseudogene 2	0.481114	1.1024	0.0101038	0.595452
ENSMUSG00000042029	Ncapg2	non-SMC condensin II complex, subunit G2	0.985899	2.15394	0.0101101	0.595452
ENSMUSG00000022034	Esco2	establishment of sister chromatid cohesion N-acetyltransferase 2	1.38763	0.547361	0.010292	0.597241
ENSMUSG00000025366	Esyt1	extended synaptotagmin-like protein 1	0.320501	4.89898	0.0103052	0.597241
ENSMUSG00000024696	Lpxn	leupaxin	0.55582	1.95867	0.010345	0.597241
ENSMUSG00000024660	Incenp	inner centromere protein	0.607625	2.13424	0.0103589	0.597241
ENSMUSG00000002835	Chaf1a	chromatin assembly factor 1, subunit A (p150)	0.739967	2.40305	0.0103816	0.597241
ENSMUSG00000028212	Ccne2	cyclin E2	1.12227	0.550144	0.0104105	0.597241
ENSMUSG00000043004	Gng2	guanine nucleotide binding protein (G protein), gamma 2	0.711345	1.89785	0.0104221	0.597241
ENSMUSG00000042812	Foxf1	forkhead box F1	0.719282	0.675066	0.0105162	0.598485
ENSMUSG00000022894	Adamts5	a disintegrin-like and metallopeptidase (reprolysin type) with thrombospondin type 1 motif, 5 (aggrecanase-2)	1.05203	1.54849	0.0105245	0.598485
ENSMUSG00000058881	Zfp516	zinc finger protein 516	0.647955	2.04708	0.0105935	0.598661
ENSMUSG00000031453	Rasa3	RAS p21 protein activator 3	0.464759	3.64732	0.0106083	0.598661
ENSMUSG00000079419	Ms4a6c	membrane-spanning 4-domains, subfamily A, member 6C	0.600948	2.96444	0.0106613	0.599377
ENSMUSG00000097316	Gm10516	predicted gene 10516	-0.59726	-0.44931	0.0107581	0.601233
ENSMUSG00000009647	Mcu	mitochondrial calcium uniporter	-0.308434	3.8903	0.0108062	0.601233
ENSMUSG00000026692	Fmo4	flavin containing monooxygenase 4	0.614238	3.63807	0.0108159	0.601233
ENSMUSG00000031995	St14	suppression of tumorigenicity 14 (colon carcinoma)	0.81957	-0.104026	0.0109401	0.601856
ENSMUSG00000020486	Septin4	septin 4	0.58296	3.38653	0.0109622	0.601856
ENSMUSG00000007655	Cav1	caveolin 1, caveolae protein	0.948404	2.85509	0.0110523	0.601856
ENSMUSG00000051146	Camk2n2	calcium/calmodulin-dependent protein kinase II inhibitor 2	-0.571309	1.19411	0.0111604	0.601856
ENSMUSG00000022385	Gtse1	G two S phase expressed protein 1	0.911287	0.699084	0.0112506	0.601856
ENSMUSG00000034349	Smc4	structural maintenance of chromosomes 4	0.534811	3.24595	0.0113233	0.601856
ENSMUSG00000040843	Tiprl	TIP41, TOR signalling pathway regulator-like (S. cerevisiae)	-0.257756	3.75234	0.0115098	0.601856
ENSMUSG00000103567	Pcdhga5	protocadherin gamma subfamily A, 5	0.471362	3.56534	0.0115506	0.601856
ENSMUSG00000028551	Cdkn2c	cyclin dependent kinase inhibitor 2C	0.53314	2.65759	0.0115572	0.601856
ENSMUSG00000041757	Plekha6	pleckstrin homology domain containing, family A member 6	0.327353	4.8284	0.01156	0.601856
ENSMUSG00000071655	Ubxn1	UBX domain protein 1	-0.304649	6.35605	0.011577	0.601856
ENSMUSG00000029309	Sparcl1	SPARC-like 1	1.02494	3.79667	0.0116194	0.601856
ENSMUSG00000031756	Cenpn	centromere protein N	0.69214	0.24897	0.0116308	0.601856
ENSMUSG00000032024	Clmp	CXADR-like membrane protein	0.778856	1.49646	0.011639	0.601856
ENSMUSG00000037474	Dtl	denticleless E3 ubiquitin protein ligase	0.969627	1.58154	0.0116998	0.601856
ENSMUSG00000104063	Pcdhgb7	protocadherin gamma subfamily B, 7	0.469928	3.55149	0.0118279	0.601856
ENSMUSG00000023277	Twf2	twinfilin actin binding protein 2	0.491538	2.49078	0.0118583	0.601856
ENSMUSG00000011884	Gltp	glycolipid transfer protein	0.523745	3.68138	0.0118617	0.601856
ENSMUSG00000092607	Scnm1	sodium channel modifier 1	-0.29261	3.22883	0.0118837	0.601856
ENSMUSG00000051669	AU021092	expressed sequence AU021092	0.841341	1.35222	0.0120089	0.601856
ENSMUSG00000102918	Pcdhgc3	protocadherin gamma subfamily C, 3	0.502221	4.03522	0.0120184	0.601856
ENSMUSG00000039968	Rsbn1l	round spermatid basic protein 1-like	0.39233	2.23957	0.0120955	0.601856
ENSMUSG00000020038	Cry1	cryptochrome 1 (photolyase-like)	-0.565744	3.11606	0.0120966	0.601856
ENSMUSG00000021228	Acot3	acyl-CoA thioesterase 3	1.64004	1.60218	0.0122047	0.601856
ENSMUSG00000043432	Leng9	leukocyte receptor cluster (LRC) member 9	-0.685415	1.55733	0.0122464	0.601856
ENSMUSG00000058523	Mup5	major urinary protein 5	-0.633832	-0.184916	0.0123047	0.601856
ENSMUSG00000025534	Gusb	glucuronidase, beta	0.309469	5.46395	0.0123183	0.601856
ENSMUSG00000102222	Pcdhga10	protocadherin gamma subfamily A, 10	0.458954	3.55238	0.0124051	0.601856
ENSMUSG00000021214	Akr1c18	aldo-keto reductase family 1, member C18	1.05132	1.50396	0.0124159	0.601856
ENSMUSG00000020654	Adcy3	adenylate cyclase 3	0.632016	1.83427	0.0124207	0.601856
ENSMUSG00000047635	2810006K23Rik	RIKEN cDNA 2810006K23 gene	0.376919	2.88611	0.0124261	0.601856
ENSMUSG00000028599	Tnfrsf1b	tumor necrosis factor receptor superfamily, member 1b	0.348293	4.89652	0.0124849	0.601856
ENSMUSG00000031778	Cx3cl1	chemokine (C-X3-C motif) ligand 1	0.819904	1.12269	0.0125145	0.601856
ENSMUSG00000023845	Lnpep	leucyl/cystinyl aminopeptidase	0.278893	4.0649	0.012532	0.601856
ENSMUSG00000023800	Tiam2	T cell lymphoma invasion and metastasis 2	-0.833872	2.79058	0.0125361	0.601856
ENSMUSG00000025474	Tubgcp2	tubulin, gamma complex associated protein 2	0.321264	3.67932	0.0126231	0.601856
ENSMUSG00000103749	Pcdhgb5	protocadherin gamma subfamily B, 5	0.459718	3.54529	0.0126428	0.601856
ENSMUSG00000032079	Apoa5	apolipoprotein A-V	-0.55019	9.76697	0.0127484	0.601856
ENSMUSG00000102428	Pcdhga12	protocadherin gamma subfamily A, 12	0.460086	3.56755	0.0127598	0.601856
ENSMUSG00000103677	Pcdhga4	protocadherin gamma subfamily A, 4	0.456134	3.54923	0.0127628	0.601856
ENSMUSG00000107596	Gm18913	predicted gene, 18913	-0.561667	0.39497	0.0127663	0.601856
ENSMUSG00000029718	Pcolce	procollagen C-endopeptidase enhancer protein	0.556095	3.98588	0.0127822	0.601856
ENSMUSG00000020024	Cep83	centrosomal protein 83	-0.371008	2.39521	0.0128281	0.601856
ENSMUSG00000025154	Arhgap19	Rho GTPase activating protein 19	0.54864	2.78677	0.0128676	0.601856
ENSMUSG00000030364	Clec2h	C-type lectin domain family 2, member h	-1.90423	1.16942	0.0128759	0.601856
ENSMUSG00000036446	Lum	lumican	1.15019	4.64314	0.0129125	0.601856
ENSMUSG00000080738	Mup-ps22	major urinary protein, pseudogene 22	-0.756122	3.61458	0.0130062	0.601856
ENSMUSG00000040913	Fbxw4	F-box and WD-40 domain protein 4	0.263567	3.13355	0.0131193	0.601856
ENSMUSG00000026600	Soat1	sterol O-acyltransferase 1	0.630905	3.20845	0.0131225	0.601856
ENSMUSG00000102742	Pcdhga11	protocadherin gamma subfamily A, 11	0.457273	3.54482	0.0131567	0.601856
ENSMUSG00000002055	Spag5	sperm associated antigen 5	0.997158	0.37911	0.0131616	0.601856
ENSMUSG00000103897	Pcdhga8	protocadherin gamma subfamily A, 8	0.456626	3.54177	0.0131673	0.601856
ENSMUSG00000022206	Npr3	natriuretic peptide receptor 3	0.813735	1.19567	0.0131702	0.601856
ENSMUSG00000116993	Gm32461	predicted gene, 32461	-0.704165	2.3822	0.0133109	0.601856
ENSMUSG00000031274	Col4a5	collagen, type IV, alpha 5	0.756546	2.06976	0.0133211	0.601856
ENSMUSG00000022090	Pdlim2	PDZ and LIM domain 2	0.631532	1.62212	0.0133415	0.601856
ENSMUSG00000102440	Pcdhga9	protocadherin gamma subfamily A, 9	0.456208	3.54202	0.0133747	0.601856
ENSMUSG00000004473	Clec11a	C-type lectin domain family 11, member a	0.538694	0.578169	0.0133844	0.601856
ENSMUSG00000040204	Pclaf	PCNA clamp associated factor	1.18687	0.718648	0.0133909	0.601856
ENSMUSG00000037628	Cdkn3	cyclin-dependent kinase inhibitor 3	1.15874	0.0456374	0.0134189	0.601856
ENSMUSG00000054640	Slc8a1	solute carrier family 8 (sodium/calcium exchanger), member 1	0.528444	2.23562	0.0134878	0.601856
ENSMUSG00000020467	Efemp1	epidermal growth factor-containing fibulin-like extracellular matrix protein 1	0.963457	3.20444	0.0135829	0.601856
ENSMUSG00000027293	Ehd4	EH-domain containing 4	0.401706	4.19255	0.0136805	0.601856
ENSMUSG00000102748	Pcdhgb2	protocadherin gamma subfamily B, 2	0.464628	3.58679	0.0137697	0.601856
ENSMUSG00000102543	Pcdhgc5	protocadherin gamma subfamily C, 5	0.458471	3.54662	0.0137726	0.601856
ENSMUSG00000103081	Pcdhgb8	protocadherin gamma subfamily B, 8	0.453177	3.53854	0.013783	0.601856
ENSMUSG00000031875	Cmtm3	CKLF-like MARVEL transmembrane domain containing 3	0.42024	3.5407	0.0137962	0.601856
ENSMUSG00000004707	Ly9	lymphocyte antigen 9	0.725498	2.74478	0.0138222	0.601856
ENSMUSG00000032815	Fanca	Fanconi anemia, complementation group A	0.709971	0.55087	0.0138712	0.601856
ENSMUSG00000023036	Pcdhgc4	protocadherin gamma subfamily C, 4	0.455193	3.53827	0.0139392	0.601856
ENSMUSG00000042814	Mcts2	malignant T cell amplified sequence 2	-0.43401	1.40397	0.0139813	0.601856
ENSMUSG00000027435	Cd93	CD93 antigen	0.468967	3.90558	0.0139836	0.601856
ENSMUSG00000097415	AU020206	expressed sequence AU020206	0.621522	2.27218	0.0139922	0.601856
ENSMUSG00000016763	Scube1	signal peptide, CUB domain, EGF-like 1	1.10926	0.83436	0.014059	0.601856
ENSMUSG00000025001	Hells	helicase, lymphoid specific	1.02665	1.33851	0.0141151	0.601856
ENSMUSG00000046862	Pramef8	PRAME family member 8	-0.304662	2.77329	0.0141963	0.601856
ENSMUSG00000074802	Gas2l3	growth arrest-specific 2 like 3	0.660037	1.59867	0.0142046	0.601856
ENSMUSG00000103585	Pcdhgb4	protocadherin gamma subfamily B, 4	0.460951	3.55065	0.0142238	0.601856
ENSMUSG00000028926	Cdk14	cyclin-dependent kinase 14	0.563574	1.2341	0.0142372	0.601856
ENSMUSG00000085385	Snhg17	small nucleolar RNA host gene 17	-0.556672	1.02582	0.0142454	0.601856
ENSMUSG00000008136	Fhl2	four and a half LIM domains 2	1.32476	0.886831	0.0142489	0.601856
ENSMUSG00000103472	Pcdhga7	protocadherin gamma subfamily A, 7	0.4535	3.55261	0.0142575	0.601856
ENSMUSG00000103332	Pcdhga2	protocadherin gamma subfamily A, 2	0.451315	3.54395	0.0143354	0.601856
ENSMUSG00000004105	Angptl2	angiopoietin-like 2	0.77349	4.03233	0.0143942	0.601856
ENSMUSG00000027387	Zc3h8	zinc finger CCCH type containing 8	-0.662925	0.240264	0.0144267	0.601856
ENSMUSG00000066894	Vsig10	V-set and immunoglobulin domain containing 10	0.46574	1.05988	0.0144845	0.601856
ENSMUSG00000021720	Rnf180	ring finger protein 180	0.767525	-0.442193	0.0145617	0.601856
ENSMUSG00000041859	Mcm3	minichromosome maintenance complex component 3	0.637148	3.86027	0.0145677	0.601856
ENSMUSG00000068141	Gm10232	predicted pseudogene 10232	-0.235427	4.70094	0.0145996	0.601856
ENSMUSG00000059791	Nrm	nurim (nuclear envelope membrane protein)	0.531223	1.23362	0.0146112	0.601856
ENSMUSG00000022881	Rfc4	replication factor C (activator 1) 4	0.509632	2.05908	0.0146203	0.601856
ENSMUSG00000034413	Neurl1b	neuralized E3 ubiquitin protein ligase 1B	1.16862	1.10719	0.0146234	0.601856
ENSMUSG00000031827	Cotl1	coactosin-like 1 (Dictyostelium)	0.440009	5.43848	0.0146677	0.601856
ENSMUSG00000027864	Ptgfrn	prostaglandin F2 receptor negative regulator	0.695089	3.33801	0.0146756	0.601856
ENSMUSG00000042572	Ube2q1	ubiquitin-conjugating enzyme E2Q family member 1	-0.202583	4.97898	0.0146794	0.601856
ENSMUSG00000028270	Gbp2	guanylate binding protein 2	1.03579	4.31933	0.0148167	0.602437
ENSMUSG00000024253	Dync2li1	dynein cytoplasmic 2 light intermediate chain 1	0.586492	0.493621	0.014837	0.602437
ENSMUSG00000026779	Mastl	microtubule associated serine/threonine kinase-like	0.904836	0.00841745	0.0148476	0.602437
ENSMUSG00000042406	Atf4	activating transcription factor 4	-0.462717	6.40596	0.0148877	0.602437
ENSMUSG00000103088	Pcdhgb6	protocadherin gamma subfamily B, 6	0.455085	3.57023	0.0149263	0.602437
ENSMUSG00000103037	Pcdhgb1	protocadherin gamma subfamily B, 1	0.457462	3.56169	0.0149382	0.602437
ENSMUSG00000086914	Gm16124	predicted gene 16124	-0.501135	0.399322	0.0150908	0.602437
ENSMUSG00000103144	Pcdhga1	protocadherin gamma subfamily A, 1	0.452167	3.55186	0.0151162	0.602437
ENSMUSG00000061613	U2af1	U2 small nuclear ribonucleoprotein auxiliary factor (U2AF) 1	-0.282545	3.42622	0.0151363	0.602437
ENSMUSG00000030929	Eri2	exoribonuclease 2	0.445255	2.06253	0.0151931	0.602437
ENSMUSG00000040591	1110051M20Rik	RIKEN cDNA 1110051M20 gene	0.654242	0.666937	0.015204	0.602437
ENSMUSG00000023505	Cdca3	cell division cycle associated 3	1.21298	2.33463	0.0152173	0.602437
ENSMUSG00000105987	AI506816	expressed sequence AI506816	0.486383	4.05525	0.0152213	0.602437
ENSMUSG00000103793	Pcdhga6	protocadherin gamma subfamily A, 6	0.453519	3.55315	0.0152856	0.603373
ENSMUSG00000028931	Kcnab2	potassium voltage-gated channel, shaker-related subfamily, beta member 2	0.526847	1.3409	0.01541	0.604567
ENSMUSG00000027088	Phospho2	phosphatase, orphan 2	-0.272237	3.68478	0.0154328	0.604567
ENSMUSG00000026039	Sgo2a	shugoshin 2A	0.937107	-0.178313	0.0154509	0.604567
ENSMUSG00000046157	Tmem229b	transmembrane protein 229B	0.436088	1.99819	0.0154919	0.604567
ENSMUSG00000104346	Pcdhga3	protocadherin gamma subfamily A, 3	0.447993	3.55948	0.0155289	0.604567
ENSMUSG00000079057	Cyp4v3	cytochrome P450, family 4, subfamily v, polypeptide 3	-0.327622	7.67866	0.0155602	0.604567
ENSMUSG00000032648	Pygm	muscle glycogen phosphorylase	0.738355	0.667517	0.0156148	0.605104
ENSMUSG00000021423	Ly86	lymphocyte antigen 86	0.581159	3.7789	0.0156901	0.606438
ENSMUSG00000028086	Fbxw7	F-box and WD-40 domain protein 7	-0.529647	2.9695	0.0157473	0.606588
ENSMUSG00000020573	Pik3cg	phosphatidylinositol-4,5-bisphosphate 3-kinase catalytic subunit gamma	0.640117	1.44841	0.0158068	0.606588
ENSMUSG00000042804	Gpr153	G protein-coupled receptor 153	0.873049	1.46978	0.0159038	0.606588
ENSMUSG00000030801	Kat8	K(lysine) acetyltransferase 8	-0.215649	3.70276	0.0159099	0.606588
ENSMUSG00000022322	Shcbp1	Shc SH2-domain binding protein 1	1.24263	0.633592	0.0159099	0.606588
ENSMUSG00000036596	Cpz	carboxypeptidase Z	1.14044	0.461336	0.0160673	0.606588
ENSMUSG00000030610	Det1	de-etiolated homolog 1 (Arabidopsis)	0.275829	2.85985	0.0162347	0.606588
ENSMUSG00000027223	Mapk8ip1	mitogen-activated protein kinase 8 interacting protein 1	0.534255	0.814982	0.0163269	0.606588
ENSMUSG00000056529	Ptafr	platelet-activating factor receptor	0.76369	1.70081	0.0163854	0.606588
ENSMUSG00000027342	Pcna	proliferating cell nuclear antigen	0.475228	4.17705	0.0163919	0.606588
ENSMUSG00000029174	Tbc1d1	TBC1 domain family, member 1	0.32724	3.25448	0.0164289	0.606588
ENSMUSG00000022969	Il10rb	interleukin 10 receptor, beta	0.369026	4.03534	0.0164497	0.606588
ENSMUSG00000114828	AI463229	expressed sequence AI463229	-0.645467	1.69314	0.0164518	0.606588
ENSMUSG00000118017	Gm29966	predicted gene, 29966	-0.728918	0.698769	0.0164696	0.606588
ENSMUSG00000051235	Gen1	GEN1, Holliday junction 5' flap endonuclease	0.508893	-0.174624	0.0165074	0.606588
ENSMUSG00000003123	Lipe	lipase, hormone sensitive	0.282295	3.424	0.0165198	0.606588
ENSMUSG00000027778	Ift80	intraflagellar transport 80	0.465243	1.66898	0.0165241	0.606588
ENSMUSG00000023909	Paqr4	progestin and adipoQ receptor family member IV	0.484074	1.55791	0.0165359	0.606588
ENSMUSG00000083708	Gm13123	predicted gene 13123	-0.480076	0.627487	0.016536	0.606588
ENSMUSG00000040938	Slc16a11	solute carrier family 16 (monocarboxylic acid transporters), member 11	0.491293	2.5096	0.0165532	0.606588
ENSMUSG00000097327	E030030I06Rik	RIKEN cDNA E030030I06 gene	-0.626261	-0.224927	0.0165867	0.606588
ENSMUSG00000032652	Crebl2	cAMP responsive element binding protein-like 2	-0.273955	4.96178	0.0166067	0.606588
ENSMUSG00000022779	Top3b	topoisomerase (DNA) III beta	-0.221451	4.04736	0.0167244	0.606588
ENSMUSG00000021222	Dcaf4	DDB1 and CUL4 associated factor 4	0.496748	1.48209	0.016738	0.606588
ENSMUSG00000026458	Ppfia4	protein tyrosine phosphatase, receptor type, f polypeptide (PTPRF), interacting protein (liprin), alpha 4	0.61465	1.71067	0.0167759	0.606588
ENSMUSG00000001403	Ube2c	ubiquitin-conjugating enzyme E2C	0.920741	1.51213	0.0167925	0.606588
ENSMUSG00000000751	Rpa1	replication protein A1	0.377348	5.00579	0.0168995	0.606588
ENSMUSG00000108112	Gm45193	predicted gene 45193	0.468329	2.15198	0.016973	0.606588
ENSMUSG00000050627	Gpd1l	glycerol-3-phosphate dehydrogenase 1-like	0.217104	4.45719	0.0169775	0.606588
ENSMUSG00000110996	Gm36251	predicted gene, 36251	-0.455716	-0.0480258	0.0169944	0.606588
ENSMUSG00000024211	Grm8	glutamate receptor, metabotropic 8	-1.0931	0.645841	0.0170681	0.606588
ENSMUSG00000065922	n-R5-8s1	nuclear encoded rRNA 5.8S 1	-1.5813	0.648443	0.0170728	0.606588
ENSMUSG00000036002	Fam214b	family with sequence similarity 214, member B	-0.335201	3.17847	0.0171741	0.606588
ENSMUSG00000002870	Mcm2	minichromosome maintenance complex component 2	0.596852	3.64424	0.0171848	0.606588
ENSMUSG00000026683	Nuf2	NUF2, NDC80 kinetochore complex component	1.08986	0.662167	0.0172131	0.606588
ENSMUSG00000042496	Prdm10	PR domain containing 10	0.323717	1.97482	0.0172342	0.606588
ENSMUSG00000031591	Asah1	N-acylsphingosine amidohydrolase 1	0.245544	5.45855	0.0172497	0.606588
ENSMUSG00000033453	Adamts15	a disintegrin-like and metallopeptidase (reprolysin type) with thrombospondin type 1 motif, 15	1.02781	1.26809	0.0172944	0.606588
ENSMUSG00000059824	Dbp	D site albumin promoter binding protein	1.36486	2.91739	0.0173627	0.606588
ENSMUSG00000105053	Gm43064	predicted gene 43064	-0.19267	3.67522	0.0173656	0.606588
ENSMUSG00000017146	Brca1	breast cancer 1, early onset	0.549014	1.83415	0.0173696	0.606588
ENSMUSG00000038777	Sema6c	sema domain, transmembrane domain (TM), and cytoplasmic domain, (semaphorin) 6C	0.81901	-0.287299	0.0174786	0.608305
ENSMUSG00000082363	Mup-ps18	major urinary protein, pseudogene 18	-0.690016	0.497725	0.0175176	0.608305
ENSMUSG00000015340	Cybb	cytochrome b-245, beta polypeptide	0.585731	5.19254	0.0176289	0.608305
ENSMUSG00000105315	Gm18635	predicted gene, 18635	-0.680869	0.498244	0.0177028	0.608305
ENSMUSG00000003363	Pld3	phospholipase D family, member 3	0.364983	5.20124	0.0177246	0.608305
ENSMUSG00000083477	Gm5555	predicted pseudogene 5555	-0.229631	3.62511	0.0177721	0.608305
ENSMUSG00000063171	Rps4l	ribosomal protein S4-like	-0.408227	3.30181	0.0178251	0.608305
ENSMUSG00000031209	Heph	hephaestin	0.6544	0.731389	0.0178314	0.608305
ENSMUSG00000031939	Taf1d	TATA-box binding protein associated factor, RNA polymerase I, D	-0.578556	1.26398	0.0178703	0.608305
ENSMUSG00000023186	Vwa5a	von Willebrand factor A domain containing 5A	0.24216	4.78866	0.0179244	0.608305
ENSMUSG00000097093	C330013E15Rik	RIKEN cDNA C330013E15 gene	-0.598241	-0.146413	0.0179462	0.608305
ENSMUSG00000034647	Ankrd12	ankyrin repeat domain 12	0.406744	1.13329	0.0180255	0.608305
ENSMUSG00000033416	Gucd1	guanylyl cyclase domain containing 1	-0.284958	7.19374	0.0180335	0.608305
ENSMUSG00000004609	Cd33	CD33 antigen	0.526887	0.649355	0.0180371	0.608305
ENSMUSG00000030583	Sipa1l3	signal-induced proliferation-associated 1 like 3	0.338822	2.41333	0.0181717	0.608305
ENSMUSG00000034906	Ncaph	non-SMC condensin I complex, subunit H	0.725806	1.28657	0.0182417	0.608305
ENSMUSG00000040552	C3ar1	complement component 3a receptor 1	0.670814	3.63416	0.0182431	0.608305
ENSMUSG00000027379	Bub1	BUB1, mitotic checkpoint serine/threonine kinase	1.02083	-0.196065	0.0182916	0.608305
ENSMUSG00000081405	Gm13142	predicted gene 13142	-0.346943	1.97902	0.0183113	0.608305
ENSMUSG00000027496	Aurka	aurora kinase A	1.00693	1.54838	0.0184216	0.608305
ENSMUSG00000030499	Kctd15	potassium channel tetramerisation domain containing 15	-0.607306	1.96623	0.0184414	0.608305
ENSMUSG00000022324	Matn2	matrilin 2	0.793683	1.74844	0.0184502	0.608305
ENSMUSG00000012519	Mlkl	mixed lineage kinase domain-like	0.423926	2.98978	0.0184555	0.608305
ENSMUSG00000027699	Ect2	ect2 oncogene	0.838651	1.44052	0.0185814	0.608305
ENSMUSG00000030401	Rtn2	reticulon 2 (Z-band associated protein)	0.689904	-0.163594	0.0185919	0.608305
ENSMUSG00000029304	Spp1	secreted phosphoprotein 1	0.673372	6.51163	0.0186453	0.608305
ENSMUSG00000050989	Selenon	selenoprotein N	0.522621	2.85601	0.0186855	0.608305
ENSMUSG00000040451	Sgms1	sphingomyelin synthase 1	0.285423	3.24966	0.0187215	0.608305
ENSMUSG00000027569	Mrgbp	MRG/MORF4L binding protein	-0.455863	1.15676	0.0187567	0.608305
ENSMUSG00000021213	Akr1c13	aldo-keto reductase family 1, member C13	-0.355766	6.34982	0.0187701	0.608305
ENSMUSG00000030796	Tead2	TEA domain family member 2	0.62576	0.330555	0.0187711	0.608305
ENSMUSG00000039741	Bahcc1	BAH domain and coiled-coil containing 1	0.385824	2.17352	0.0187734	0.608305
ENSMUSG00000028702	Rad54l	RAD54 like (S. cerevisiae)	0.881582	-0.0451345	0.0187818	0.608305
ENSMUSG00000002980	Bcam	basal cell adhesion molecule	0.796427	3.44814	0.0188368	0.608305
ENSMUSG00000031958	Ldhd	lactate dehydrogenase D	-0.527219	7.19936	0.0188533	0.608305
ENSMUSG00000099227	Mir8114	microRNA 8114	0.490873	5.20339	0.0189141	0.608943
ENSMUSG00000038522	Mfsd4b1	major facilitator superfamily domain containing 4B1	-0.350604	4.62585	0.019059	0.609203
ENSMUSG00000025612	Bach1	BTB and CNC homology 1, basic leucine zipper transcription factor 1	0.32731	4.51728	0.0191081	0.609203
ENSMUSG00000048612	Myof	myoferlin	0.86719	3.40051	0.0192007	0.609203
ENSMUSG00000027322	Siglec1	sialic acid binding Ig-like lectin 1, sialoadhesin	0.560759	3.86961	0.0192191	0.609203
ENSMUSG00000022945	Chaf1b	chromatin assembly factor 1, subunit B (p60)	0.650222	1.70398	0.0193092	0.609203
ENSMUSG00000078786	BC024978	cDNA sequence BC024978	-0.465254	3.00113	0.0193325	0.609203
ENSMUSG00000054453	Sytl5	synaptotagmin-like 5	0.828586	0.209171	0.0193429	0.609203
ENSMUSG00000079243	Xirp1	xin actin-binding repeat containing 1	-0.677852	-0.0419897	0.0193598	0.609203
ENSMUSG00000015947	Fcgr1	Fc receptor, IgG, high affinity I	0.488338	3.69843	0.0193603	0.609203
ENSMUSG00000039899	Fgl2	fibrinogen-like protein 2	0.690202	2.67894	0.0193909	0.609203
ENSMUSG00000079553	Kifc1	kinesin family member C1	0.828167	0.155776	0.0194216	0.609203
ENSMUSG00000048440	Cyp4f16	cytochrome P450, family 4, subfamily f, polypeptide 16	0.363954	2.71592	0.0194677	0.609203
ENSMUSG00000015804	Med28	mediator complex subunit 28	-0.222486	4.0291	0.0195599	0.609203
ENSMUSG00000054072	Iigp1	interferon inducible GTPase 1	-0.272924	7.69042	0.0196053	0.609203
ENSMUSG00000061288	Taok3	TAO kinase 3	0.323337	5.11812	0.0196217	0.609203
ENSMUSG00000030970	Ctbp2	C-terminal binding protein 2	0.587503	1.52483	0.0196224	0.609203
ENSMUSG00000032470	Mras	muscle and microspikes RAS	0.362669	1.86144	0.0196695	0.609203
ENSMUSG00000020053	Igf1	insulin-like growth factor 1	-0.311863	8.48386	0.0196762	0.609203
ENSMUSG00000009575	Cbx5	chromobox 5	0.309823	4.56193	0.019702	0.609203
ENSMUSG00000030930	Chst15	carbohydrate sulfotransferase 15	0.380131	3.61292	0.0197989	0.610605
ENSMUSG00000022978	Mis18a	MIS18 kinetochore protein A	0.528177	0.82463	0.0198311	0.610605
ENSMUSG00000020695	Mrc2	mannose receptor, C type 2	0.989544	2.52738	0.0199017	0.610605
ENSMUSG00000001517	Foxm1	forkhead box M1	1.06267	1.25349	0.0199449	0.610605
ENSMUSG00000035578	Iqcg	IQ motif containing G	0.586762	0.294709	0.0199786	0.610605
ENSMUSG00000030774	Pak1	p21 (RAC1) activated kinase 1	0.331632	2.84041	0.0199942	0.610605
ENSMUSG00000032425	Zfp949	zinc finger protein 949	-0.447161	2.03809	0.0200758	0.610633
ENSMUSG00000047656	Trpt1	tRNA phosphotransferase 1	0.48349	0.746291	0.0201152	0.610633
ENSMUSG00000022439	Parvg	parvin, gamma	0.563967	2.3145	0.0201596	0.610633
ENSMUSG00000025408	Ddit3	DNA-damage inducible transcript 3	-0.708313	3.74386	0.0201837	0.610633
ENSMUSG00000036398	Ppp1r11	protein phosphatase 1, regulatory inhibitor subunit 11	-0.198701	4.62546	0.0202102	0.610633
ENSMUSG00000039959	Hip1	huntingtin interacting protein 1	0.384072	3.83547	0.0202819	0.610633
ENSMUSG00000003355	Fkbp11	FK506 binding protein 11	0.564454	5.29268	0.0202991	0.610633
ENSMUSG00000071632	2510002D24Rik	RIKEN cDNA 2510002D24 gene	-0.303497	2.60559	0.0203243	0.610633
ENSMUSG00000056394	Lig1	ligase I, DNA, ATP-dependent	0.56711	3.14546	0.0203885	0.611326
ENSMUSG00000005410	Mcm5	minichromosome maintenance complex component 5	0.70051	4.00122	0.0205358	0.613834
ENSMUSG00000034083	Ccdc174	coiled-coil domain containing 174	-0.28149	2.68793	0.020594	0.613834
ENSMUSG00000029919	Hpgds	hematopoietic prostaglandin D synthase	0.759257	1.45799	0.0205962	0.613834
ENSMUSG00000005547	Cyp2a5	cytochrome P450, family 2, subfamily a, polypeptide 5	-0.43078	5.74633	0.0206972	0.615259
ENSMUSG00000038515	Grtp1	GH regulated TBC protein 1	-0.318723	3.33599	0.0207715	0.615259
ENSMUSG00000060548	Tnfrsf19	tumor necrosis factor receptor superfamily, member 19	0.526958	2.42114	0.0208059	0.615259
ENSMUSG00000045667	Smtnl2	smoothelin-like 2	0.950145	0.722748	0.0208162	0.615259
ENSMUSG00000014329	Bicc1	BicC family RNA binding protein 1	0.7046	3.24337	0.0209176	0.615259
ENSMUSG00000027901	Dennd2d	DENN/MADD domain containing 2D	0.338439	2.96015	0.0209477	0.615259
ENSMUSG00000046567	4930430F08Rik	RIKEN cDNA 4930430F08 gene	-0.41268	1.53379	0.0209558	0.615259
ENSMUSG00000037685	Atp8a1	ATPase, aminophospholipid transporter (APLT), class I, type 8A, member 1	0.394608	2.42548	0.0209757	0.615259
ENSMUSG00000039621	Prex1	phosphatidylinositol-3,4,5-trisphosphate-dependent Rac exchange factor 1	0.547196	3.51205	0.0210513	0.616258
ENSMUSG00000067365	Tmem128	transmembrane protein 128	-0.285983	3.42477	0.0212081	0.619626
ENSMUSG00000029096	Htra3	HtrA serine peptidase 3	0.819176	1.51122	0.0212891	0.620386
ENSMUSG00000038379	Ttk	Ttk protein kinase	0.936941	0.0921619	0.0213345	0.620386
ENSMUSG00000087382	Ctcflos	CCCTC-binding factor (zinc finger protein)-like, opposite strand	-0.935259	-0.154831	0.0214505	0.620386
ENSMUSG00000022617	Chkb	choline kinase beta	-0.269991	3.45731	0.021467	0.620386
ENSMUSG00000049235	Gm7324	predicted gene 7324	0.323121	2.53073	0.0215016	0.620386
ENSMUSG00000030978	Rrm1	ribonucleotide reductase M1	0.601528	4.31578	0.0216385	0.620386
ENSMUSG00000031770	Herpud1	homocysteine-inducible, endoplasmic reticulum stress-inducible, ubiquitin-like domain member 1	-0.566677	7.79982	0.0217249	0.620386
ENSMUSG00000020086	Macroh2a2	macroH2A.2 histone	0.730464	-0.175635	0.0217276	0.620386
ENSMUSG00000034463	Scara3	scavenger receptor class A, member 3	0.537434	2.31592	0.0217671	0.620386
ENSMUSG00000054893	Zfp667	zinc finger protein 667	-0.39804	0.965655	0.0217949	0.620386
ENSMUSG00000025784	Clec3b	C-type lectin domain family 3, member b	1.11292	-0.444368	0.0218321	0.620386
ENSMUSG00000021994	Wnt5a	wingless-type MMTV integration site family, member 5A	0.930952	1.48817	0.0218427	0.620386
ENSMUSG00000034709	Ppp1r21	protein phosphatase 1, regulatory subunit 21	-0.200199	4.43254	0.0218734	0.620386
ENSMUSG00000042548	Asxl1	additional sex combs like 1	0.253182	4.23194	0.0218802	0.620386
ENSMUSG00000049866	Arl4c	ADP-ribosylation factor-like 4C	0.484404	2.36836	0.0219266	0.620386
ENSMUSG00000071414	Gm6736	predicted gene 6736	0.415629	2.45489	0.0219339	0.620386
ENSMUSG00000019942	Cdk1	cyclin-dependent kinase 1	0.936775	2.83756	0.0220407	0.620386
ENSMUSG00000040859	Bsdc1	BSD domain containing 1	-0.269903	5.49691	0.022079	0.620386
ENSMUSG00000039405	Prss23	protease, serine 23	0.615596	2.84305	0.0220812	0.620386
ENSMUSG00000051220	Ercc6l	excision repair cross-complementing rodent repair deficiency complementation group 6 like	0.795612	0.550908	0.0220991	0.620386
ENSMUSG00000002455	Prpf6	pre-mRNA splicing factor 6	-0.28213	5.52574	0.0221118	0.620386
ENSMUSG00000026421	Csrp1	cysteine and glycine-rich protein 1	0.324932	5.34175	0.0221778	0.621061
ENSMUSG00000007777	0610009B22Rik	RIKEN cDNA 0610009B22 gene	-0.264651	3.6468	0.0222366	0.621537
ENSMUSG00000039377	Hlx	H2.0-like homeobox	0.440019	1.25034	0.0223256	0.62254
ENSMUSG00000024013	Fgd2	FYVE, RhoGEF and PH domain containing 2	0.503916	1.57694	0.0223564	0.62254
ENSMUSG00000036615	Rfxap	regulatory factor X-associated protein	-0.389661	2.64669	0.022475	0.623854
ENSMUSG00000064267	Hvcn1	hydrogen voltage-gated channel 1	0.580731	1.76305	0.0224877	0.623854
ENSMUSG00000025050	Pcgf6	polycomb group ring finger 6	-0.289013	2.21023	0.022596	0.624943
ENSMUSG00000049744	Arhgap15	Rho GTPase activating protein 15	0.683574	0.390276	0.0226111	0.624943
ENSMUSG00000042903	Foxo4	forkhead box O4	-0.307301	4.05914	0.0228147	0.628657
ENSMUSG00000106102	Gm43493	predicted gene 43493	-0.576052	0.155293	0.022898	0.628657
ENSMUSG00000033478	Fam160b1	family with sequence similarity 160, member B1	0.301005	4.62327	0.0229115	0.628657
ENSMUSG00000052253	Zfp622	zinc finger protein 622	-0.312235	3.91488	0.0229149	0.628657
ENSMUSG00000052407	Ccdc171	coiled-coil domain containing 171	-0.524226	0.28682	0.0230521	0.629076
ENSMUSG00000035666	Gtf3c4	general transcription factor IIIC, polypeptide 4	0.235785	4.48661	0.023063	0.629076
ENSMUSG00000089873	Mup13	major urinary protein 13	-0.639356	8.00365	0.0230782	0.629076
ENSMUSG00000041219	Arhgap11a	Rho GTPase activating protein 11A	0.681991	1.75406	0.0231715	0.629076
ENSMUSG00000024528	Srfbp1	serum response factor binding protein 1	-0.398104	2.12616	0.0232992	0.629076
ENSMUSG00000022305	Lrp12	low density lipoprotein-related protein 12	0.439175	2.05346	0.0233071	0.629076
ENSMUSG00000022848	Slc49a4	solute carrier family 49 member 4	-0.273485	4.6171	0.0233148	0.629076
ENSMUSG00000087590	Epb41l4aos	erythrocyte membrane protein band 4.1 like 4a, opposite strand	-0.379331	0.679205	0.0234033	0.629076
ENSMUSG00000029014	Dnajc2	DnaJ heat shock protein family (Hsp40) member C2	-0.284166	3.97154	0.023425	0.629076
ENSMUSG00000073489	Ifi204	interferon activated gene 204	0.401953	3.62919	0.0234571	0.629076
ENSMUSG00000041429	Nthl1	nth (endonuclease III)-like 1 (E.coli)	-0.312698	1.60834	0.0234652	0.629076
ENSMUSG00000034401	Spata6	spermatogenesis associated 6	0.581329	0.714267	0.023523	0.629076
ENSMUSG00000043183	Simc1	SUMO-interacting motifs containing 1	-0.38464	1.577	0.0236303	0.629076
ENSMUSG00000004207	Psap	prosaposin	0.431948	9.44486	0.0237215	0.629076
ENSMUSG00000026620	Mark1	MAP/microtubule affinity regulating kinase 1	0.696133	0.694533	0.0237276	0.629076
ENSMUSG00000043295	Gm16373	predicted pseudogene 16373	-0.475901	0.532697	0.0237654	0.629076
ENSMUSG00000022204	Ngdn	neuroguidin, EIF4E binding protein	-0.37169	4.22827	0.0237868	0.629076
ENSMUSG00000044350	Lacc1	laccase domain containing 1	0.348581	3.68215	0.0237961	0.629076
ENSMUSG00000020889	Nr1d1	nuclear receptor subfamily 1, group D, member 1	0.573989	5.52293	0.0238329	0.629076
ENSMUSG00000040327	Cul9	cullin 9	0.425122	2.10036	0.0238641	0.629076
ENSMUSG00000026639	Lamb3	laminin, beta 3	0.431808	1.37858	0.023888	0.629076
ENSMUSG00000075284	Wipf1	WAS/WASL interacting protein family, member 1	0.352872	3.00113	0.0239659	0.629076
ENSMUSG00000018820	Zfyve27	zinc finger, FYVE domain containing 27	-0.281211	3.2716	0.0239889	0.629076
ENSMUSG00000037466	Tedc1	tubulin epsilon and delta complex 1	0.892712	-0.0578458	0.024036	0.629076
ENSMUSG00000001962	Fam50a	family with sequence similarity 50, member A	-0.266524	4.36042	0.0240449	0.629076
ENSMUSG00000029221	Slc30a9	solute carrier family 30 (zinc transporter), member 9	-0.21285	5.10131	0.0240551	0.629076
ENSMUSG00000052504	Epha3	Eph receptor A3	0.74054	0.371212	0.0241084	0.629076
ENSMUSG00000029179	Zcchc4	zinc finger, CCHC domain containing 4	-0.328161	1.55895	0.02425	0.629076
ENSMUSG00000028923	Necap2	NECAP endocytosis associated 2	0.335896	3.22121	0.0243512	0.629076
ENSMUSG00000006392	Med8	mediator complex subunit 8	-0.223952	5.00829	0.0244818	0.629076
ENSMUSG00000020823	Sec14l1	SEC14-like lipid binding 1	0.322293	4.191	0.0245867	0.629076
ENSMUSG00000025666	Tmem47	transmembrane protein 47	0.474077	1.62581	0.0246133	0.629076
ENSMUSG00000038608	Dock10	dedicator of cytokinesis 10	0.545391	2.52758	0.0246345	0.629076
ENSMUSG00000078919	Dpm1	dolichol-phosphate (beta-D) mannosyltransferase 1	-0.278696	4.81162	0.0246557	0.629076
ENSMUSG00000071068	Treml2	triggering receptor expressed on myeloid cells-like 2	0.557019	0.596211	0.0246632	0.629076
ENSMUSG00000002847	Pla1a	phospholipase A1 member A	-0.335055	5.19951	0.0247194	0.629076
ENSMUSG00000036943	Rab8b	RAB8B, member RAS oncogene family	0.446395	3.12192	0.0247222	0.629076
ENSMUSG00000022947	Cbr3	carbonyl reductase 3	0.633881	0.281609	0.0247302	0.629076
ENSMUSG00000020648	Dus4l	dihydrouridine synthase 4-like (S. cerevisiae)	-0.462167	1.38044	0.0247761	0.629076
ENSMUSG00000049950	Rpp38	ribonuclease P/MRP 38 subunit	-0.466786	1.52244	0.0247772	0.629076
ENSMUSG00000031016	Wee1	WEE 1 homolog 1 (S. pombe)	0.724158	2.37399	0.0247792	0.629076
ENSMUSG00000107011	Gm42906	predicted gene 42906	0.486866	0.269542	0.0248796	0.629076
ENSMUSG00000030983	Bccip	BRCA2 and CDKN1A interacting protein	-0.232614	5.85685	0.0249327	0.629076
ENSMUSG00000039914	Coq10a	coenzyme Q10A	-0.374416	3.54201	0.0249755	0.629076
ENSMUSG00000038518	Jarid2	jumonji, AT rich interactive domain 2	0.239767	2.97401	0.0250165	0.629076
ENSMUSG00000022125	Cln5	ceroid-lipofuscinosis, neuronal 5	-0.179943	4.84564	0.0250346	0.629076
ENSMUSG00000025877	Hk3	hexokinase 3	0.584044	3.11821	0.0250448	0.629076
ENSMUSG00000096199	Ptrhd1	peptidyl-tRNA hydrolase domain containing 1	-0.273322	3.04727	0.0250489	0.629076
ENSMUSG00000059555	Tor4a	torsin family 4, member A	0.343825	3.11663	0.0250902	0.629076
ENSMUSG00000024677	Ms4a6b	membrane-spanning 4-domains, subfamily A, member 6B	0.657109	1.62681	0.025115	0.629076
ENSMUSG00000037206	Islr	immunoglobulin superfamily containing leucine-rich repeat	0.861535	2.42914	0.0251228	0.629076
ENSMUSG00000029291	Rufy3	RUN and FYVE domain containing 3	-0.278777	4.52278	0.025168	0.629076
ENSMUSG00000032440	Tgfbr2	transforming growth factor, beta receptor II	0.333637	5.2585	0.0251766	0.629076
ENSMUSG00000093484	Gm20657	predicted gene 20657	-0.358452	1.32469	0.0252676	0.63029
ENSMUSG00000006342	Susd2	sushi domain containing 2	0.683448	1.83198	0.0253256	0.630632
ENSMUSG00000035337	Uchl4	ubiquitin carboxyl-terminal esterase L4	-0.345336	1.78829	0.0254815	0.630632
ENSMUSG00000029095	Ablim2	actin-binding LIM protein 2	0.411484	0.768598	0.0255053	0.630632
ENSMUSG00000073834	Mup11	major urinary protein 11	-0.650487	8.27942	0.0255251	0.630632
ENSMUSG00000024039	Cbs	cystathionine beta-synthase	-0.33954	8.93873	0.0255256	0.630632
ENSMUSG00000026223	Itm2c	integral membrane protein 2C	0.255171	6.03621	0.0255363	0.630632
ENSMUSG00000024084	Qpct	glutaminyl-peptide cyclotransferase (glutaminyl cyclase)	0.308635	2.63236	0.0255873	0.630841
ENSMUSG00000038241	Cep250	centrosomal protein 250	0.267777	2.95034	0.0256412	0.631123
ENSMUSG00000054675	Tmem119	transmembrane protein 119	0.839854	2.22246	0.0257529	0.632822
ENSMUSG00000091337	Eid1	EP300 interacting inhibitor of differentiation 1	0.411124	3.30177	0.0260016	0.633906
ENSMUSG00000027848	Olfml3	olfactomedin-like 3	0.992969	4.05881	0.0260564	0.633906
ENSMUSG00000056978	Hamp2	hepcidin antimicrobial peptide 2	-0.72814	4.47822	0.0260619	0.633906
ENSMUSG00000035357	Pdzrn3	PDZ domain containing RING finger 3	0.603572	1.85709	0.0260948	0.633906
ENSMUSG00000026288	Inpp5d	inositol polyphosphate-5-phosphatase D	0.446799	3.51063	0.0260971	0.633906
ENSMUSG00000031286	Glt28d2	glycosyltransferase 28 domain containing 2	-0.340554	1.8954	0.0262011	0.633906
ENSMUSG00000022241	Tars	threonyl-tRNA synthetase	-0.269753	7.20534	0.0262088	0.633906
ENSMUSG00000019256	Ahr	aryl-hydrocarbon receptor	0.443463	4.63542	0.0262867	0.633906
ENSMUSG00000011831	Evi5	ecotropic viral integration site 5	-0.259218	6.24943	0.0262964	0.633906
ENSMUSG00000019929	Dcn	decorin	0.605744	7.29073	0.0263596	0.633906
ENSMUSG00000014303	Glis2	GLIS family zinc finger 2	0.693168	1.45063	0.0264288	0.633906
ENSMUSG00000030759	Far1	fatty acyl CoA reductase 1	0.474695	1.85928	0.0264919	0.633906
ENSMUSG00000014599	Csf1	colony stimulating factor 1 (macrophage)	0.33047	4.03406	0.026513	0.633906
ENSMUSG00000028104	Polr3gl	polymerase (RNA) III (DNA directed) polypeptide G like	0.362129	2.37587	0.0265181	0.633906
ENSMUSG00000102828	Gm38182	predicted gene, 38182	0.538775	1.71903	0.0265267	0.633906
ENSMUSG00000002489	Tiam1	T cell lymphoma invasion and metastasis 1	0.748442	1.09404	0.0265322	0.633906
ENSMUSG00000028382	Ptbp3	polypyrimidine tract binding protein 3	0.203322	5.35871	0.026558	0.633906
ENSMUSG00000025324	Atp10a	ATPase, class V, type 10A	0.712041	0.149316	0.0265658	0.633906
ENSMUSG00000044080	S100a1	S100 calcium binding protein A1	-0.483227	6.27403	0.0266092	0.633923
ENSMUSG00000081223	Gm12247	predicted gene 12247	-0.431676	0.026004	0.0267199	0.635204
ENSMUSG00000054226	Tprkb	Tp53rk binding protein	-0.428109	6.13363	0.0267972	0.635204
ENSMUSG00000108414	Snhg1	small nucleolar RNA host gene 1	-0.603299	1.53811	0.0268242	0.635204
ENSMUSG00000027452	Acss1	acyl-CoA synthetase short-chain family member 1	0.523883	-0.28205	0.0268701	0.635204
ENSMUSG00000001642	Akr1b3	aldo-keto reductase family 1, member B3 (aldose reductase)	0.387668	2.48044	0.026877	0.635204
ENSMUSG00000048878	Hexim1	hexamethylene bis-acetamide inducible 1	-0.292739	4.48408	0.0271341	0.639751
ENSMUSG00000034438	Gbp8	guanylate-binding protein 8	0.65892	1.3389	0.0271556	0.639751
ENSMUSG00000032002	Dcun1d5	DCN1, defective in cullin neddylation 1, domain containing 5 (S. cerevisiae)	-0.271972	3.85134	0.0272557	0.640514
ENSMUSG00000022853	Ehhadh	enoyl-Coenzyme A, hydratase/3-hydroxyacyl Coenzyme A dehydrogenase	0.430284	7.55936	0.0272959	0.640514
ENSMUSG00000031913	Vps4a	vacuolar protein sorting 4A	-0.192922	4.27246	0.0273582	0.640514
ENSMUSG00000059301	Gm5434	predicted gene 5434	-0.382924	0.38595	0.027375	0.640514
ENSMUSG00000096544	Gm4617	predicted pseudogene 4617	0.227913	5.33273	0.0274559	0.640514
ENSMUSG00000023886	Smoc2	SPARC related modular calcium binding 2	0.692945	4.14377	0.0274942	0.640514
ENSMUSG00000058163	Gm5431	predicted gene 5431	0.512527	1.01331	0.0275773	0.640514
ENSMUSG00000056476	Med12l	mediator complex subunit 12-like	0.550098	1.62492	0.0275801	0.640514
ENSMUSG00000036110	Slc17a2	solute carrier family 17 (sodium phosphate), member 2	-0.473425	6.37517	0.027594	0.640514
ENSMUSG00000056515	Rab31	RAB31, member RAS oncogene family	0.392701	3.58028	0.027666	0.640514
ENSMUSG00000020902	Ntn1	netrin 1	0.694316	3.08673	0.0277299	0.640514
ENSMUSG00000021143	Pacs2	phosphofurin acidic cluster sorting protein 2	0.198318	4.06849	0.0277755	0.640514
ENSMUSG00000103458	Gm42416	predicted gene, 42416	0.629397	1.25663	0.027813	0.640514
ENSMUSG00000035297	Cops4	COP9 signalosome subunit 4	0.181516	5.04318	0.0278169	0.640514
ENSMUSG00000067608	Pcna-ps2	proliferating cell nuclear antigen pseudogene 2	0.448018	3.49353	0.0278353	0.640514
ENSMUSG00000007783	Cpt1c	carnitine palmitoyltransferase 1c	0.884097	-0.835179	0.0279923	0.64205
ENSMUSG00000070372	Capza1	capping protein (actin filament) muscle Z-line, alpha 1	0.259481	3.47752	0.0280154	0.64205
ENSMUSG00000041130	Zfp598	zinc finger protein 598	-0.28104	4.72839	0.0280318	0.64205
ENSMUSG00000019082	Slc25a22	solute carrier family 25 (mitochondrial carrier, glutamate), member 22	-0.264864	6.28878	0.0282125	0.642645
ENSMUSG00000045268	Zfp691	zinc finger protein 691	-0.331999	1.81561	0.0282229	0.642645
ENSMUSG00000001986	Gria3	glutamate receptor, ionotropic, AMPA3 (alpha 3)	0.647962	1.59131	0.028247	0.642645
ENSMUSG00000027533	Fabp5	fatty acid binding protein 5, epidermal	0.462882	6.87297	0.028321	0.642645
ENSMUSG00000078672	Mup20	major urinary protein 20	-0.720196	10.5704	0.0283633	0.642645
ENSMUSG00000028678	Kif2c	kinesin family member 2C	1.10864	0.262611	0.0283824	0.642645
ENSMUSG00000030657	Xylt1	xylosyltransferase 1	0.653853	-0.18214	0.0284564	0.642645
ENSMUSG00000027331	Knstrn	kinetochore-localized astrin/SPAG5 binding	0.875819	1.27562	0.0284597	0.642645
ENSMUSG00000064210	Ano6	anoctamin 6	0.330193	4.28116	0.0284886	0.642645
ENSMUSG00000021211	Akr1c12	aldo-keto reductase family 1, member C12	-0.368934	5.65162	0.0284908	0.642645
ENSMUSG00000068085	Cyp2d11	cytochrome P450, family 2, subfamily d, polypeptide 11	-0.28576	5.27123	0.028549	0.642804
ENSMUSG00000027490	E2f1	E2F transcription factor 1	0.403771	2.64236	0.0285845	0.642804
ENSMUSG00000036019	Tmtc2	transmembrane and tetratricopeptide repeat containing 2	0.367618	1.94416	0.0286522	0.643124
ENSMUSG00000045328	Cenpe	centromere protein E	0.873457	0.572495	0.0287207	0.643124
ENSMUSG00000033623	Pcgf3	polycomb group ring finger 3	0.259827	3.94182	0.028738	0.643124
ENSMUSG00000049404	Rarres1	retinoic acid receptor responder (tazarotene induced) 1	0.409738	5.46827	0.0288053	0.643124
ENSMUSG00000054263	Lifr	LIF receptor alpha	-0.370452	6.89233	0.0288989	0.643124
ENSMUSG00000026536	Ifi211	interferon activated gene 211	0.428231	2.25043	0.0289851	0.643124
ENSMUSG00000096727	Psmb9	proteasome (prosome, macropain) subunit, beta type 9 (large multifunctional peptidase 2)	0.384744	3.99091	0.028988	0.643124
ENSMUSG00000022899	Slc15a2	solute carrier family 15 (H+/peptide transporter), member 2	-0.877619	-0.286257	0.0290785	0.643124
ENSMUSG00000027806	Tsc22d2	TSC22 domain family, member 2	-0.269137	3.15787	0.0291099	0.643124
ENSMUSG00000090207	4930524O07Rik	RIKEN cDNA 4930524O07 gene	-0.542194	-0.222829	0.0291472	0.643124
ENSMUSG00000030528	Blm	Bloom syndrome, RecQ like helicase	0.614229	0.846913	0.0292601	0.643124
ENSMUSG00000085867	Gm5834	predicted pseudogene 5834	-0.317265	2.37278	0.0292618	0.643124
ENSMUSG00000032661	Oas3	2'-5' oligoadenylate synthetase 3	0.544665	1.82517	0.0293282	0.643124
ENSMUSG00000028093	Acp6	acid phosphatase 6, lysophosphatidic	-0.227182	4.45907	0.0293782	0.643124
ENSMUSG00000054385	Ceacam2	carcinoembryonic antigen-related cell adhesion molecule 2	-0.363218	5.71195	0.0293862	0.643124
ENSMUSG00000040410	Fbxl4	F-box and leucine-rich repeat protein 4	-0.204167	3.71443	0.0294509	0.643124
ENSMUSG00000052516	Robo2	roundabout guidance receptor 2	0.920386	2.1581	0.0294977	0.643124
ENSMUSG00000034659	Tmem109	transmembrane protein 109	0.198166	4.79913	0.0295505	0.643124
ENSMUSG00000018398	Septin8	septin 8	0.41656	3.03724	0.0295694	0.643124
ENSMUSG00000043822	Adamtsl5	ADAMTS-like 5	0.558667	-0.388338	0.0295898	0.643124
ENSMUSG00000061607	Mdc1	mediator of DNA damage checkpoint 1	0.500576	3.64485	0.0296152	0.643124
ENSMUSG00000030319	Cand2	cullin-associated and neddylation-dissociated 2 (putative)	0.634168	0.463642	0.0296416	0.643124
ENSMUSG00000038147	Cd84	CD84 antigen	0.492221	3.63945	0.02968	0.643124
ENSMUSG00000051723	Rpl31-ps13	ribosomal protein L31, pseudogene 13	-0.450252	1.42235	0.0297064	0.643124
ENSMUSG00000023885	Thbs2	thrombospondin 2	0.726919	2.10977	0.0297633	0.643124
ENSMUSG00000006800	Sulf2	sulfatase 2	0.498527	3.79602	0.0299421	0.643124
ENSMUSG00000073842	Mup7	major urinary protein 7	-1.53427	9.08147	0.0299483	0.643124
ENSMUSG00000019810	Fuca2	fucosidase, alpha-L- 2, plasma	0.320749	3.4302	0.029995	0.643124
ENSMUSG00000002107	Celf2	CUGBP, Elav-like family member 2	0.435302	2.94361	0.0300032	0.643124
ENSMUSG00000022360	Atad2	ATPase family, AAA domain containing 2	0.688706	2.47377	0.0300554	0.643124
ENSMUSG00000019461	Plscr3	phospholipid scramblase 3	0.287081	2.8104	0.0300644	0.643124
ENSMUSG00000079140	Gm6374	predicted gene 6374	-0.372497	1.32825	0.0300728	0.643124
ENSMUSG00000070461	9230112E08Rik	RIKEN cDNA 9230112E08 gene	-0.405797	0.56796	0.0300961	0.643124
ENSMUSG00000078350	Smim1	small integral membrane protein 1	0.313213	2.85833	0.0300963	0.643124
ENSMUSG00000027959	Sass6	SAS-6 centriolar assembly protein	0.631532	0.301631	0.030142	0.643124
ENSMUSG00000019278	Dpep1	dipeptidase 1	1.11402	0.910265	0.0301586	0.643124
ENSMUSG00000110277	Gm45871	predicted gene 45871	-0.432085	1.33559	0.0302699	0.644369
ENSMUSG00000030802	Bckdk	branched chain ketoacid dehydrogenase kinase	0.381125	3.82787	0.0304101	0.644369
ENSMUSG00000053332	Gas5	growth arrest specific 5	-0.271932	4.74815	0.0304639	0.644369
ENSMUSG00000039304	Tnfsf10	tumor necrosis factor (ligand) superfamily, member 10	0.382223	2.39983	0.0304668	0.644369
ENSMUSG00000032846	Zswim6	zinc finger SWIM-type containing 6	0.543078	1.39034	0.0304754	0.644369
ENSMUSG00000040111	Gramd1b	GRAM domain containing 1B	0.394806	1.70256	0.0304955	0.644369
ENSMUSG00000022390	Zc3h7b	zinc finger CCCH type containing 7B	0.261162	5.28486	0.0305738	0.644369
ENSMUSG00000047875	Gpr157	G protein-coupled receptor 157	0.280871	1.9081	0.0305757	0.644369
ENSMUSG00000023571	C1qtnf12	C1q and tumor necrosis factor related 12	0.690665	-0.195697	0.0306432	0.644369
ENSMUSG00000073902	Gm1966	predicted gene 1966	0.555798	1.47407	0.0306991	0.644369
ENSMUSG00000026455	Klhl12	kelch-like 12	-0.258589	3.28932	0.0307398	0.644369
ENSMUSG00000022003	Slc25a30	solute carrier family 25, member 30	-0.7857	4.07436	0.0307696	0.644369
ENSMUSG00000032122	Slc37a2	solute carrier family 37 (glycerol-3-phosphate transporter), member 2	0.51876	3.06883	0.0308068	0.644369
ENSMUSG00000052833	Sae1	SUMO1 activating enzyme subunit 1	0.231744	4.94874	0.0308484	0.644369
ENSMUSG00000028581	Laptm5	lysosomal-associated protein transmembrane 5	0.430958	5.89447	0.0308791	0.644369
ENSMUSG00000032449	Slc25a36	solute carrier family 25, member 36	0.44927	1.06025	0.0309398	0.644369
ENSMUSG00000086290	Snhg12	small nucleolar RNA host gene 12	-0.521213	1.26403	0.0309837	0.644369
ENSMUSG00000117780	Gm3734	predicted gene 3734	-1.1285	3.8297	0.0310023	0.644369
ENSMUSG00000022594	Lynx1	Ly6/neurotoxin 1	0.458408	1.46939	0.0310419	0.644369
ENSMUSG00000032178	Ilf3	interleukin enhancer binding factor 3	0.285891	3.65657	0.0312131	0.644547
ENSMUSG00000078794	Dact3	dishevelled-binding antagonist of beta-catenin 3	0.912321	-0.246016	0.0313521	0.644547
ENSMUSG00000086054	Hnf1aos1	HNF1 homeobox A, opposite strand 1	-0.597438	0.969315	0.0314017	0.644547
ENSMUSG00000055653	Gpc3	glypican 3	1.08751	1.76592	0.0314425	0.644547
ENSMUSG00000045435	Tmem60	transmembrane protein 60	-0.325133	2.70454	0.0314839	0.644547
ENSMUSG00000024791	Cdca5	cell division cycle associated 5	1.16594	0.447417	0.0314977	0.644547
ENSMUSG00000027715	Ccna2	cyclin A2	1.34475	1.9319	0.0315443	0.644547
ENSMUSG00000023341	Mx2	MX dynamin-like GTPase 2	-0.500052	1.43872	0.0315501	0.644547
ENSMUSG00000020814	Mxra7	matrix-remodelling associated 7	0.48661	2.32709	0.0315578	0.644547
ENSMUSG00000115819	Gm9108	predicted gene 9108	0.330456	2.91948	0.0315649	0.644547
ENSMUSG00000037606	Osbpl5	oxysterol binding protein-like 5	0.619042	1.89386	0.0316314	0.644547
ENSMUSG00000118220	Gm6192	predicted gene 6192	-0.234307	4.33541	0.0316768	0.644547
ENSMUSG00000024301	Kifc5b	kinesin family member C5B	0.75906	-0.340672	0.0317942	0.644547
ENSMUSG00000002602	Axl	AXL receptor tyrosine kinase	0.534583	5.8807	0.0318038	0.644547
ENSMUSG00000100309	Gm6644	predicted gene 6644	0.346651	2.53909	0.0318139	0.644547
ENSMUSG00000031608	Galnt7	polypeptide N-acetylgalactosaminyltransferase 7	0.454231	2.05796	0.0318399	0.644547
ENSMUSG00000022788	Fgd4	FYVE, RhoGEF and PH domain containing 4	0.324896	3.02264	0.0318424	0.644547
ENSMUSG00000025212	Sfxn3	sideroflexin 3	0.499325	2.10298	0.0319942	0.644547
ENSMUSG00000023336	Wfdc1	WAP four-disulfide core domain 1	0.678281	1.48022	0.032037	0.644547
ENSMUSG00000082676	Gm11843	predicted gene 11843	-0.672443	0.292779	0.0320419	0.644547
ENSMUSG00000027306	Nusap1	nucleolar and spindle associated protein 1	1.0623	1.28593	0.0320866	0.644547
ENSMUSG00000071335	Mfsd4b3-ps	major facilitator superfamily domain containing 4B3, pseudogene	-0.264487	3.8775	0.0320987	0.644547
ENSMUSG00000024137	E4f1	E4F transcription factor 1	-0.348395	1.646	0.0321514	0.644547
ENSMUSG00000026879	Gsn	gelsolin	0.540241	4.82213	0.0321636	0.644547
ENSMUSG00000062181	Ces3b	carboxylesterase 3B	-0.618181	7.90128	0.0322516	0.644547
ENSMUSG00000028068	Iqgap3	IQ motif containing GTPase activating protein 3	1.13217	0.21734	0.0322559	0.644547
ENSMUSG00000026483	Fam129a	family with sequence similarity 129, member A	0.336338	3.77947	0.0322989	0.644547
ENSMUSG00000033068	Entpd6	ectonucleoside triphosphate diphosphohydrolase 6	0.295894	3.25189	0.0322996	0.644547
ENSMUSG00000011034	Slc5a1	solute carrier family 5 (sodium/glucose cotransporter), member 1	0.643862	0.702918	0.0323314	0.644547
ENSMUSG00000069609	Cd300ld4	CD300 molecule like family member D4	0.789277	0.511258	0.0323533	0.644547
ENSMUSG00000116461	Gm44502	predicted readthrough transcript (NMD candidate), 44502	-0.248408	3.44072	0.0325593	0.646266
ENSMUSG00000038193	Hand2	heart and neural crest derivatives expressed 2	0.652504	1.57246	0.0325686	0.646266
ENSMUSG00000030745	Il21r	interleukin 21 receptor	0.69987	0.308726	0.0325702	0.646266
ENSMUSG00000021947	Cryl1	crystallin, lambda 1	-0.604525	3.8395	0.0326785	0.646761
ENSMUSG00000084038	Gm11295	predicted gene 11295	0.61515	2.03665	0.0326997	0.646761
ENSMUSG00000018217	Pmp22	peripheral myelin protein 22	0.482894	3.02585	0.0327484	0.646761
ENSMUSG00000039157	Fam102a	family with sequence similarity 102, member A	0.218515	4.47338	0.0327694	0.646761
ENSMUSG00000020120	Plek	pleckstrin	0.460041	3.71985	0.0328427	0.647345
ENSMUSG00000029366	Dck	deoxycytidine kinase	0.444789	2.91711	0.032919	0.647989
ENSMUSG00000042784	Muc1	mucin 1, transmembrane	0.659582	0.32403	0.0330798	0.650291
ENSMUSG00000031375	Bgn	biglycan	0.548976	7.08261	0.0332343	0.651455
ENSMUSG00000035164	Zc3h12c	zinc finger CCCH type containing 12C	0.434611	1.90265	0.0332453	0.651455
ENSMUSG00000022756	Slc7a4	solute carrier family 7 (cationic amino acid transporter, y+ system), member 4	0.574974	0.604322	0.0333072	0.651455
ENSMUSG00000037341	Slc9a7	solute carrier family 9 (sodium/hydrogen exchanger), member 7	0.638787	0.140032	0.0333667	0.651455
ENSMUSG00000029276	Glmn	glomulin, FKBP associated protein	-0.406302	1.08189	0.0334177	0.651455
ENSMUSG00000031506	Ptpn7	protein tyrosine phosphatase, non-receptor type 7	0.643418	0.382661	0.0334392	0.651455
ENSMUSG00000084350	Znf41-ps	ZNF41, pseudogene	0.482749	0.154175	0.0334462	0.651455
ENSMUSG00000020125	Elane	elastase, neutrophil expressed	1.06223	-0.786779	0.0336468	0.652686
ENSMUSG00000020897	Aurkb	aurora kinase B	0.952727	1.17837	0.0336722	0.652686
ENSMUSG00000028780	Sema3c	sema domain, immunoglobulin domain (Ig), short basic domain, secreted, (semaphorin) 3C	1.1841	1.61834	0.0336726	0.652686
ENSMUSG00000044674	Fzd1	frizzled class receptor 1	0.321268	2.67471	0.0336853	0.652686
ENSMUSG00000032497	Lrrfip2	leucine rich repeat (in FLII) interacting protein 2	-0.18891	4.85846	0.0338586	0.655028
ENSMUSG00000020108	Ddit4	DNA-damage-inducible transcript 4	-0.527583	3.08278	0.0339083	0.655028
ENSMUSG00000054855	Rnd1	Rho family GTPase 1	-0.548625	2.97672	0.0339386	0.655028
ENSMUSG00000031343	Gabra3	gamma-aminobutyric acid (GABA) A receptor, subunit alpha 3	0.672994	1.49415	0.0341541	0.658331
ENSMUSG00000000409	Lck	lymphocyte protein tyrosine kinase	0.657017	0.210955	0.0343008	0.658806
ENSMUSG00000012017	Scarf2	scavenger receptor class F, member 2	0.735378	1.40845	0.034309	0.658806
ENSMUSG00000022892	App	amyloid beta (A4) precursor protein	0.376823	6.87012	0.0343395	0.658806
ENSMUSG00000029561	Oasl2	2'-5' oligoadenylate synthetase-like 2	0.463593	3.61427	0.0343563	0.658806
ENSMUSG00000030200	Bcl2l14	BCL2-like 14 (apoptosis facilitator)	-0.769184	0.0862111	0.0345004	0.659063
ENSMUSG00000024663	Rab3il1	RAB3A interacting protein (rabin3)-like 1	0.386073	3.28887	0.0345111	0.659063
ENSMUSG00000004508	Gab2	growth factor receptor bound protein 2-associated protein 2	0.490301	2.58854	0.034534	0.659063
ENSMUSG00000029726	Mepce	methylphosphate capping enzyme	-0.273422	3.85304	0.0345607	0.659063
ENSMUSG00000040528	Milr1	mast cell immunoglobulin like receptor 1	0.554717	0.644603	0.0346161	0.659063
ENSMUSG00000039828	Wdr70	WD repeat domain 70	-0.258892	2.81259	0.0346367	0.659063
ENSMUSG00000020385	Clk4	CDC like kinase 4	-0.325232	2.70143	0.0346805	0.659063
ENSMUSG00000032745	Gpbp1	GC-rich promoter binding protein 1	-0.190989	4.79218	0.0347339	0.659234
ENSMUSG00000022180	Slc7a8	solute carrier family 7 (cationic amino acid transporter, y+ system), member 8	0.391339	3.95403	0.0348416	0.660434
ENSMUSG00000029763	Exoc4	exocyst complex component 4	0.400112	4.75851	0.0348885	0.660478
ENSMUSG00000026842	Abl1	c-abl oncogene 1, non-receptor tyrosine kinase	0.269295	4.37976	0.0349952	0.661386
ENSMUSG00000002475	Abhd3	abhydrolase domain containing 3	-0.22084	5.19921	0.0350672	0.661386
ENSMUSG00000030862	Cpxm2	carboxypeptidase X 2 (M14 family)	0.814113	-0.232375	0.0351306	0.661386
ENSMUSG00000022389	Tef	thyrotroph embryonic factor	0.750075	4.87374	0.0352199	0.661386
ENSMUSG00000081169	Gm12551	predicted gene 12551	-0.511194	2.58641	0.0352312	0.661386
ENSMUSG00000022186	Oxct1	3-oxoacid CoA transferase 1	0.478708	3.4503	0.0353193	0.661386
ENSMUSG00000069184	Zfp72	zinc finger protein 72	-0.436282	0.777491	0.0353289	0.661386
ENSMUSG00000031990	Jam3	junction adhesion molecule 3	0.62651	0.25641	0.035346	0.661386
ENSMUSG00000051378	Kif18b	kinesin family member 18B	0.72592	-0.295903	0.0353675	0.661386
ENSMUSG00000073421	H2-Ab1	histocompatibility 2, class II antigen A, beta 1	0.727546	5.27433	0.0353959	0.661386
ENSMUSG00000110360	Gm45380	predicted gene 45380	-0.349627	1.37865	0.0354905	0.661386
ENSMUSG00000093315	Mir5114	microRNA 5114	0.954572	0.213665	0.0354929	0.661386
ENSMUSG00000024566	Atp9b	ATPase, class II, type 9B	0.162163	4.77181	0.0355158	0.661386
ENSMUSG00000031577	Tti2	TELO2 interacting protein 2	-0.22898	2.62021	0.0356037	0.662194
ENSMUSG00000056671	Prelid2	PRELI domain containing 2	-1.01405	1.3006	0.0356581	0.662374
ENSMUSG00000051506	Wdfy4	WD repeat and FYVE domain containing 4	0.488726	2.89375	0.0358871	0.66502
ENSMUSG00000033439	Trmt13	tRNA methyltransferase 13	-0.436749	0.362499	0.0359146	0.66502
ENSMUSG00000037725	Ckap2	cytoskeleton associated protein 2	0.919543	1.18652	0.0360745	0.66502
ENSMUSG00000034311	Kif4	kinesin family member 4	0.965634	0.68274	0.036089	0.66502
ENSMUSG00000063275	Hacd1	3-hydroxyacyl-CoA dehydratase 1	-0.41558	1.24294	0.0361784	0.66502
ENSMUSG00000031245	Hmgn5	high-mobility group nucleosome binding domain 5	-0.290855	4.67432	0.0361815	0.66502
ENSMUSG00000024620	Pdgfrb	platelet derived growth factor receptor, beta polypeptide	0.587685	4.3589	0.0361817	0.66502
ENSMUSG00000026479	Lamc2	laminin, gamma 2	0.683427	0.725118	0.0362224	0.66502
ENSMUSG00000091831	Gm4707	predicted gene 4707	-0.438569	0.350902	0.0362234	0.66502
ENSMUSG00000048332	Lhfp	lipoma HMGIC fusion partner	0.500329	3.73043	0.0362486	0.66502
ENSMUSG00000079260	Tmppe	transmembrane protein with metallophosphoesterase domain	0.472858	0.969157	0.0363073	0.665275
ENSMUSG00000078139	AK157302	cDNA sequence AK157302	-0.200141	4.32442	0.0363599	0.665417
ENSMUSG00000045733	Sprn	shadow of prion protein	0.512155	-0.120782	0.0364398	0.666058
ENSMUSG00000052688	Rab7b	RAB7B, member RAS oncogene family	0.536519	2.1521	0.0365165	0.666639
ENSMUSG00000017176	Nt5c3b	5'-nucleotidase, cytosolic IIIB	0.389363	2.09536	0.0366856	0.667416
ENSMUSG00000111992	Gm47724	predicted gene, 47724	0.456194	-0.286089	0.036813	0.667416
ENSMUSG00000113660	Gm5626	predicted gene 5626	-0.289223	2.68075	0.0368832	0.667416
ENSMUSG00000028134	Ptbp2	polypyrimidine tract binding protein 2	-0.638949	1.18168	0.0369077	0.667416
ENSMUSG00000083567	Gm11451	predicted gene 11451	-0.375556	1.45691	0.0369141	0.667416
ENSMUSG00000038145	Snrk	SNF related kinase	0.333079	5.31564	0.0369189	0.667416
ENSMUSG00000002059	Rab34	RAB34, member RAS oncogene family	0.32639	2.81447	0.0370353	0.667416
ENSMUSG00000050195	Scd4	stearoyl-coenzyme A desaturase 4	0.799273	4.99266	0.0370377	0.667416
ENSMUSG00000058207	Serpina3k	serine (or cysteine) peptidase inhibitor, clade A, member 3K	-0.4821	13.1737	0.0370752	0.667416
ENSMUSG00000097679	Rps19-ps5	ribosomal protein S19, pseudogene 5	0.389627	0.71646	0.0370907	0.667416
ENSMUSG00000032028	Nxpe2	neurexophilin and PC-esterase domain family, member 2	0.901072	3.65544	0.0371924	0.667416
ENSMUSG00000113543	Gm36264	predicted gene, 36264	-0.817044	0.187875	0.0371999	0.667416
ENSMUSG00000029012	Orc5	origin recognition complex, subunit 5	-0.297853	3.37662	0.037227	0.667416
ENSMUSG00000008301	Phax	phosphorylated adaptor for RNA export	-0.171675	4.17869	0.0372496	0.667416
ENSMUSG00000060314	Zfp941	zinc finger protein 941	0.479355	-0.16555	0.0372516	0.667416
ENSMUSG00000026355	Mcm6	minichromosome maintenance complex component 6	0.57207	4.96963	0.0372785	0.667416
ENSMUSG00000030704	Rab6a	RAB6A, member RAS oncogene family	-0.228505	5.73751	0.0373532	0.667947
ENSMUSG00000021681	Aggf1	angiogenic factor with G patch and FHA domains 1	-0.145652	4.45457	0.0375557	0.670076
ENSMUSG00000024672	Ms4a7	membrane-spanning 4-domains, subfamily A, member 7	0.706304	2.33607	0.0376403	0.670076
ENSMUSG00000024675	Ms4a4c	membrane-spanning 4-domains, subfamily A, member 4C	0.776267	0.826495	0.0376514	0.670076
ENSMUSG00000033545	Znrf1	zinc and ring finger 1	-0.27273	3.49001	0.0376532	0.670076
ENSMUSG00000027315	Spint1	serine protease inhibitor, Kunitz type 1	0.589705	-0.035226	0.0377502	0.670076
ENSMUSG00000052609	Plekhg3	pleckstrin homology domain containing, family G (with RhoGef domain) member 3	0.248255	4.3858	0.0377861	0.670076
ENSMUSG00000024513	Mbd2	methyl-CpG binding domain protein 2	-0.187393	5.28532	0.0378485	0.670076
ENSMUSG00000021003	Galc	galactosylceramidase	0.320543	2.76011	0.0378784	0.670076
ENSMUSG00000050069	Grem2	gremlin 2, DAN family BMP antagonist	0.550007	2.32789	0.0379687	0.670076
ENSMUSG00000047180	Neurl3	neuralized E3 ubiquitin protein ligase 3	0.423201	3.57091	0.0380638	0.670076
ENSMUSG00000031808	Slc27a1	solute carrier family 27 (fatty acid transporter), member 1	0.382742	1.71783	0.0380864	0.670076
ENSMUSG00000025358	Cdk2	cyclin-dependent kinase 2	0.379388	2.58647	0.0381231	0.670076
ENSMUSG00000030203	Dusp16	dual specificity phosphatase 16	-0.370932	5.3683	0.0382048	0.670076
ENSMUSG00000070003	Ssbp4	single stranded DNA binding protein 4	0.581304	2.27974	0.0382527	0.670076
ENSMUSG00000020801	Med31	mediator complex subunit 31	-0.342158	0.971115	0.0382795	0.670076
ENSMUSG00000026737	Pip4k2a	phosphatidylinositol-5-phosphate 4-kinase, type II, alpha	0.312349	3.076	0.0383734	0.670076
ENSMUSG00000022408	Fam83f	family with sequence similarity 83, member F	0.580346	2.10771	0.0384177	0.670076
ENSMUSG00000114763	Gm49354	predicted gene, 49354	-0.253654	2.62228	0.0384597	0.670076
ENSMUSG00000009350	Mpo	myeloperoxidase	1.31646	0.185175	0.0384973	0.670076
ENSMUSG00000080801	Gm13310	predicted gene 13310	0.536405	-0.0311825	0.0386243	0.670076
ENSMUSG00000052392	Acot4	acyl-CoA thioesterase 4	0.484005	4.58323	0.0386312	0.670076
ENSMUSG00000045107	Saysd1	SAYSVFN motif domain containing 1	-0.270697	3.06016	0.0386409	0.670076
ENSMUSG00000052821	Cysltr1	cysteinyl leukotriene receptor 1	0.613801	-0.098178	0.0387203	0.670076
ENSMUSG00000071568	Gm5874	predicted gene 5874	-0.468127	-0.00321519	0.0387994	0.670076
ENSMUSG00000024352	Spata24	spermatogenesis associated 24	0.434765	1.0314	0.038822	0.670076
ENSMUSG00000030423	Pop4	processing of precursor 4, ribonuclease P/MRP family, (S. cerevisiae)	-0.22715	3.46295	0.0388255	0.670076
ENSMUSG00000028096	Gpr89	G protein-coupled receptor 89	0.186554	5.02675	0.0388545	0.670076
ENSMUSG00000021338	Carmil1	capping protein regulator and myosin 1 linker 1	-0.603917	3.01646	0.0389222	0.670076
ENSMUSG00000037816	Fbxw17	F-box and WD-40 domain protein 17	0.387209	0.516286	0.0389336	0.670076
ENSMUSG00000085651	Gm11695	predicted gene 11695	0.768272	-0.233984	0.0389489	0.670076
ENSMUSG00000031214	Ophn1	oligophrenin 1	0.332157	1.38806	0.0389526	0.670076
ENSMUSG00000043510	Hscb	HscB iron-sulfur cluster co-chaperone	0.397638	1.08858	0.0389551	0.670076
ENSMUSG00000035086	Becn1	beclin 1, autophagy related	-0.17632	5.58313	0.0389621	0.670076
ENSMUSG00000031825	Crispld2	cysteine-rich secretory protein LCCL domain containing 2	0.973964	0.595149	0.0391064	0.671081
ENSMUSG00000074607	Tox2	TOX high mobility group box family member 2	-0.965011	-0.29699	0.039111	0.671081
ENSMUSG00000002033	Cd3g	CD3 antigen, gamma polypeptide	0.813424	-0.316698	0.0392481	0.672431
ENSMUSG00000029675	Eln	elastin	0.90525	3.53812	0.0393524	0.672431
ENSMUSG00000024962	Vegfb	vascular endothelial growth factor B	-0.293571	3.27798	0.0393645	0.672431
ENSMUSG00000004099	Dnmt1	DNA methyltransferase (cytosine-5) 1	0.414023	3.74423	0.0393709	0.672431
ENSMUSG00000062866	Phactr2	phosphatase and actin regulator 2	0.272367	2.70805	0.0394551	0.673096
ENSMUSG00000030772	Dkk3	dickkopf WNT signaling pathway inhibitor 3	0.647013	2.296	0.0395185	0.673403
ENSMUSG00000020790	Ankfy1	ankyrin repeat and FYVE domain containing 1	0.221173	5.07661	0.0396633	0.675094
ENSMUSG00000026117	Zap70	zeta-chain (TCR) associated protein kinase	-0.521265	2.5971	0.0397583	0.675511
ENSMUSG00000024982	Zdhhc6	zinc finger, DHHC domain containing 6	-0.206111	5.64921	0.0398145	0.675511
ENSMUSG00000037997	Parp11	poly (ADP-ribose) polymerase family, member 11	0.287593	2.21977	0.0399214	0.675511
ENSMUSG00000087579	Hectd2os	Hectd2, opposite strand	-0.97341	2.66084	0.0399227	0.675511
ENSMUSG00000030905	Crym	crystallin, mu	0.626018	0.660922	0.0399343	0.675511
ENSMUSG00000037902	Sirpa	signal-regulatory protein alpha	0.412402	5.90618	0.0400452	0.675511
ENSMUSG00000082087	Gm12138	predicted gene 12138	0.3259	2.92149	0.04005	0.675511
ENSMUSG00000032254	Kif23	kinesin family member 23	0.67347	0.832148	0.0400519	0.675511
ENSMUSG00000023079	Gtf2ird1	general transcription factor II I repeat domain-containing 1	-0.460843	3.91732	0.0401997	0.676518
ENSMUSG00000046805	Mpeg1	macrophage expressed gene 1	0.487425	7.67005	0.0402027	0.676518
ENSMUSG00000021692	Dimt1	DIM1 dimethyladenosine transferase 1-like (S. cerevisiae)	-0.502801	0.0169596	0.0403864	0.678379
ENSMUSG00000027411	Vps16	VSP16 CORVET/HOPS core subunit	-0.245554	4.13659	0.0404394	0.678379
ENSMUSG00000038679	Trps1	transcriptional repressor GATA binding 1	0.481426	0.408301	0.0404592	0.678379
ENSMUSG00000031616	Ednra	endothelin receptor type A	0.507725	1.95883	0.0405828	0.678379
ENSMUSG00000096674	Mup15	major urinary protein 15	-0.851959	8.2473	0.0406867	0.678379
ENSMUSG00000032498	Mlh1	mutL homolog 1	0.271996	4.02215	0.0406918	0.678379
ENSMUSG00000109262	Gm44744	predicted gene 44744	-0.644466	-0.0488287	0.0408226	0.678379
ENSMUSG00000031508	Ankrd10	ankyrin repeat domain 10	0.34432	1.35657	0.0408464	0.678379
ENSMUSG00000078687	Mup8	major urinary protein 8	-0.750832	6.66901	0.0408883	0.678379
ENSMUSG00000048574	Ccnb1-ps	cyclin B1, pseudogene	0.964975	-0.0773944	0.0409149	0.678379
ENSMUSG00000018322	Tomm34	translocase of outer mitochondrial membrane 34	-0.252185	2.82439	0.0409165	0.678379
ENSMUSG00000032952	Ap4b1	adaptor-related protein complex AP-4, beta 1	-0.167037	3.74276	0.0409298	0.678379
ENSMUSG00000067148	Polr1c	polymerase (RNA) I polypeptide C	-0.186134	4.08981	0.0409644	0.678379
ENSMUSG00000036545	Adamts2	a disintegrin-like and metallopeptidase (reprolysin type) with thrombospondin type 1 motif, 2	0.686281	3.51365	0.0410149	0.678379
ENSMUSG00000068101	Cenpm	centromere protein M	0.676974	1.82779	0.0410158	0.678379
ENSMUSG00000029007	Agtrap	angiotensin II, type I receptor-associated protein	0.424552	3.08482	0.0410447	0.678379
ENSMUSG00000063286	Gm8995	predicted gene 8995	0.432637	1.97237	0.0411216	0.678895
ENSMUSG00000032387	Rbpms2	RNA binding protein with multiple splicing 2	-0.194358	4.92299	0.0412404	0.67934
ENSMUSG00000021271	Zfp839	zinc finger protein 839	-0.328976	2.2541	0.0413418	0.67934
ENSMUSG00000090958	Lrrc32	leucine rich repeat containing 32	0.412117	3.97574	0.0413544	0.67934
ENSMUSG00000032194	Kank2	KN motif and ankyrin repeat domains 2	0.168633	5.41511	0.041367	0.67934
ENSMUSG00000034334	Fam151b	family with sequence similarity 151, member B	-0.33837	1.04007	0.0414455	0.67934
ENSMUSG00000021357	Exoc2	exocyst complex component 2	0.308739	3.3176	0.0414828	0.67934
ENSMUSG00000049313	Sorl1	sortilin-related receptor, LDLR class A repeats-containing	0.615305	2.51023	0.0414953	0.67934
ENSMUSG00000035683	Melk	maternal embryonic leucine zipper kinase	0.773414	0.0782912	0.0415147	0.67934
ENSMUSG00000032377	Plscr4	phospholipid scramblase 4	0.466761	0.840481	0.0416283	0.680449
ENSMUSG00000032596	Uba7	ubiquitin-like modifier activating enzyme 7	0.306446	3.42771	0.0416874	0.680664
ENSMUSG00000029640	Usp12	ubiquitin specific peptidase 12	0.186744	4.65389	0.041816	0.682014
ENSMUSG00000054302	Eapp	E2F-associated phosphoprotein	-0.224642	4.25383	0.0419486	0.682116
ENSMUSG00000022129	Dct	dopachrome tautomerase	-0.661623	0.925428	0.0419521	0.682116
ENSMUSG00000023915	Tnfrsf21	tumor necrosis factor receptor superfamily, member 21	0.481959	2.97165	0.0420004	0.682116
ENSMUSG00000044709	Gemin7	gem nuclear organelle associated protein 7	-0.211564	3.79399	0.042022	0.682116
ENSMUSG00000074825	Itpripl1	inositol 1,4,5-triphosphate receptor interacting protein-like 1	0.275667	2.96685	0.0420537	0.682116
ENSMUSG00000057531	Dtnbp1	dystrobrevin binding protein 1	-0.243727	4.74525	0.0421298	0.682116
ENSMUSG00000001376	Vps50	VPS50 EARP/GARPII complex subunit	0.267461	3.02745	0.0421439	0.682116
ENSMUSG00000019837	Gtf3c6	general transcription factor IIIC, polypeptide 6, alpha	-0.188934	4.59483	0.0422909	0.683352
ENSMUSG00000082145	Gm12312	predicted gene 12312	-0.428298	0.484142	0.0423723	0.683352
ENSMUSG00000001870	Ltbp1	latent transforming growth factor beta binding protein 1	0.857949	2.06931	0.0423792	0.683352
ENSMUSG00000002068	Ccne1	cyclin E1	0.676832	1.5522	0.0424045	0.683352
ENSMUSG00000046318	Ccbe1	collagen and calcium binding EGF domains 1	0.654459	1.92147	0.0426431	0.686371
ENSMUSG00000040997	Abhd4	abhydrolase domain containing 4	0.198962	5.60428	0.0427409	0.686371
ENSMUSG00000045104	Ldhb-ps	lactate dehydrogenase B, pseudogene	0.468657	-0.182391	0.0427519	0.686371
ENSMUSG00000030726	Pold3	polymerase (DNA-directed), delta 3, accessory subunit	0.309491	3.28622	0.0428506	0.686371
ENSMUSG00000048327	Ckap2l	cytoskeleton associated protein 2-like	1.12745	1.43341	0.0428822	0.686371
ENSMUSG00000031930	Wwp2	WW domain containing E3 ubiquitin protein ligase 2	0.169331	4.68488	0.0429288	0.686371
ENSMUSG00000034353	Ramp1	receptor (calcitonin) activity modifying protein 1	0.553241	1.81874	0.0429585	0.686371
ENSMUSG00000035891	Cerk	ceramide kinase	0.333126	3.25211	0.0429633	0.686371
ENSMUSG00000021595	Nsun2	NOL1/NOP2/Sun domain family member 2	-0.168545	6.30229	0.043008	0.686371
ENSMUSG00000034800	Zfp661	zinc finger protein 661	-0.333039	1.16993	0.0432684	0.688557
ENSMUSG00000034610	Tut4	terminal uridylyl transferase 4	0.302229	3.4482	0.043284	0.688557
ENSMUSG00000033739	Fkbpl	FK506 binding protein-like	-0.29755	1.93123	0.0432842	0.688557
ENSMUSG00000029765	Plxna4	plexin A4	0.643186	2.12679	0.0433849	0.68942
ENSMUSG00000028718	Stil	Scl/Tal1 interrupting locus	0.796217	-0.145855	0.0434503	0.689721
ENSMUSG00000096687	Mfsd4b4	major facilitator superfamily domain containing 4B4	-0.352281	1.52594	0.0434977	0.689736
ENSMUSG00000053063	Clec12a	C-type lectin domain family 12, member a	0.475106	3.85176	0.0437188	0.69134
ENSMUSG00000099481	Xndc1	Xrcc1 N-terminal domain containing 1	0.341372	1.8049	0.0437338	0.69134
ENSMUSG00000030800	Prss8	protease, serine 8 (prostasin)	0.555943	3.37792	0.0437386	0.69134
ENSMUSG00000030111	A2m	alpha-2-macroglobulin	-2.26731	0.521491	0.0440041	0.692604
ENSMUSG00000045441	Gprin3	GPRIN family member 3	0.452405	3.4859	0.0440415	0.692604
ENSMUSG00000062312	Erbb2	erb-b2 receptor tyrosine kinase 2	0.431985	0.540351	0.0440694	0.692604
ENSMUSG00000034007	Scaper	S phase cyclin A-associated protein in the ER	0.273936	2.29411	0.0441959	0.692604
ENSMUSG00000071281	Zfp65	zinc finger protein 65	-0.322394	2.08904	0.0442069	0.692604
ENSMUSG00000106558	Gm5552	predicted gene 5552	-0.371317	1.33738	0.0442129	0.692604
ENSMUSG00000045394	Epcam	epithelial cell adhesion molecule	0.655093	0.601569	0.0442542	0.692604
ENSMUSG00000015994	Fnta	farnesyltransferase, CAAX box, alpha	-0.170592	4.72005	0.0442961	0.692604
ENSMUSG00000028373	Astn2	astrotactin 2	0.599493	0.472647	0.0443507	0.692604
ENSMUSG00000034457	Eda2r	ectodysplasin A2 receptor	0.672403	1.2123	0.0443697	0.692604
ENSMUSG00000028497	Hacd4	3-hydroxyacyl-CoA dehydratase 4	0.600025	2.42843	0.044378	0.692604
ENSMUSG00000030577	Cd22	CD22 antigen	0.604314	1.55111	0.0445214	0.692604
ENSMUSG00000035521	Gnptg	N-acetylglucosamine-1-phosphotransferase, gamma subunit	-0.258459	4.11506	0.0445333	0.692604
ENSMUSG00000023345	Poc1a	POC1 centriolar protein A	0.373251	1.57876	0.0445833	0.692604
ENSMUSG00000028312	Smc2	structural maintenance of chromosomes 2	0.58057	2.32742	0.0446567	0.692604
ENSMUSG00000110439	Mup22	major urinary protein 22	-0.507983	8.9899	0.0446867	0.692604
ENSMUSG00000095115	Itpripl2	inositol 1,4,5-triphosphate receptor interacting protein-like 2	0.379235	3.51092	0.044782	0.692604
ENSMUSG00000022412	Mief1	mitochondrial elongation factor 1	-0.191578	4.42242	0.0448398	0.692604
ENSMUSG00000030717	Nupr1	nuclear protein transcription regulator 1	-0.630298	3.46423	0.0448559	0.692604
ENSMUSG00000020415	Pttg1	pituitary tumor-transforming gene 1	-0.254961	4.11452	0.0448589	0.692604
ENSMUSG00000020143	Dock2	dedicator of cyto-kinesis 2	0.480178	3.21928	0.0448808	0.692604
ENSMUSG00000024151	Msh2	mutS homolog 2	0.342111	3.09546	0.0448878	0.692604
ENSMUSG00000022299	Slc25a32	solute carrier family 25, member 32	-0.243746	3.62294	0.0449343	0.692604
ENSMUSG00000022043	Trim35	tripartite motif-containing 35	0.383914	2.7822	0.0449385	0.692604
ENSMUSG00000025270	Alas2	aminolevulinic acid synthase 2, erythroid	-0.492114	6.1631	0.0450931	0.693624
ENSMUSG00000006519	Cyba	cytochrome b-245, alpha polypeptide	0.488183	4.38344	0.0450982	0.693624
ENSMUSG00000073555	Gm4951	predicted gene 4951	-0.28709	5.91798	0.045194	0.694378
ENSMUSG00000001670	Tat	tyrosine aminotransferase	-0.408017	9.81443	0.0452712	0.694474
ENSMUSG00000031709	Tbc1d9	TBC1 domain family, member 9	0.491196	1.95067	0.0453731	0.694474
ENSMUSG00000027009	Itga4	integrin alpha 4	0.519906	2.09698	0.0454369	0.694474
ENSMUSG00000028289	Epha7	Eph receptor A7	0.637969	0.388395	0.0454436	0.694474
ENSMUSG00000060675	Plaat3	phospholipase A and acyltransferase 3	0.340052	3.11757	0.045567	0.694474
ENSMUSG00000031659	Adcy7	adenylate cyclase 7	0.502219	2.51019	0.0455925	0.694474
ENSMUSG00000071648	Rom1	rod outer segment membrane protein 1	-0.448819	1.52572	0.0456456	0.694474
ENSMUSG00000024691	Fam111a	family with sequence similarity 111, member A	0.45057	2.59837	0.0456717	0.694474
ENSMUSG00000031133	Arhgef6	Rac/Cdc42 guanine nucleotide exchange factor (GEF) 6	0.412479	1.99841	0.0457097	0.694474
ENSMUSG00000106106	CT010467.1	18s RNA, related sequence 5	-1.08255	12.4403	0.0457449	0.694474
ENSMUSG00000020886	Dlg4	discs large MAGUK scaffold protein 4	0.567853	0.527093	0.045765	0.694474
ENSMUSG00000094793	Mup12	major urinary protein 12	-1.01398	7.88095	0.045832	0.694474
ENSMUSG00000025920	Stau2	staufen double-stranded RNA binding protein 2	0.313481	1.98963	0.0458328	0.694474
ENSMUSG00000061132	Blnk	B cell linker	0.660421	1.92539	0.0458974	0.694474
ENSMUSG00000064120	Mocs1	molybdenum cofactor synthesis 1	-0.35393	6.13557	0.0459021	0.694474
ENSMUSG00000044629	Cnrip1	cannabinoid receptor interacting protein 1	0.494586	0.0453785	0.0460571	0.694725
ENSMUSG00000034771	Tle2	transducin-like enhancer of split 2	-0.49973	0.623165	0.0460916	0.694725
ENSMUSG00000015214	Mtmr1	myotubularin related protein 1	-0.172221	4.49641	0.0461627	0.694725
ENSMUSG00000033420	Antxr1	anthrax toxin receptor 1	0.862634	1.69701	0.046207	0.694725
ENSMUSG00000093798	Gm8355	predicted pseudogene 8355	-0.454381	7.67788	0.0462314	0.694725
ENSMUSG00000068205	Macrod2	mono-ADP ribosylhydrolase 2	-0.395398	1.1443	0.0462939	0.694725
ENSMUSG00000061859	Patj	PATJ, crumbs cell polarity complex component	0.31873	3.4588	0.0463459	0.694725
ENSMUSG00000048376	F2r	coagulation factor II (thrombin) receptor	0.358943	5.1023	0.0463614	0.694725
ENSMUSG00000006205	Htra1	HtrA serine peptidase 1	0.864778	1.94618	0.0463678	0.694725
ENSMUSG00000069622	Gm10273	predicted pseudogene 10273	-0.284227	2.64073	0.0464447	0.694725
ENSMUSG00000024300	Myo1f	myosin IF	0.565401	3.64012	0.0465355	0.694725
ENSMUSG00000028249	Sdcbp	syndecan binding protein	0.269448	6.32392	0.0465377	0.694725
ENSMUSG00000031697	Orc6	origin recognition complex, subunit 6	0.291169	2.13356	0.046546	0.694725
ENSMUSG00000052033	Pfdn4	prefoldin 4	-0.25554	2.35308	0.0466693	0.694725
ENSMUSG00000073830	Mup14	major urinary protein 14	-1.16394	6.47961	0.046732	0.694725
ENSMUSG00000002020	Ltbp2	latent transforming growth factor beta binding protein 2	1.19554	2.69135	0.0468048	0.694725
ENSMUSG00000078683	Mup1	major urinary protein 1	-0.620488	7.91553	0.0468131	0.694725
ENSMUSG00000028990	Lzic	leucine zipper and CTNNBIP1 domain containing	0.256599	2.56153	0.0468256	0.694725
ENSMUSG00000043681	Fam25c	family with sequence similarity 25, member C	-0.557518	4.77054	0.0468458	0.694725
ENSMUSG00000033952	Aspm	abnormal spindle microtubule assembly	0.656281	0.145477	0.046881	0.694725
ENSMUSG00000028291	Akirin2	akirin 2	-0.227269	3.28315	0.0469017	0.694725
ENSMUSG00000026674	Ddr2	discoidin domain receptor family, member 2	0.373477	2.96156	0.0470121	0.695667
ENSMUSG00000033790	Tubgcp5	tubulin, gamma complex associated protein 5	0.348165	1.46611	0.0470706	0.695839
ENSMUSG00000025878	Uimc1	ubiquitin interaction motif containing 1	-0.194018	3.35679	0.0471244	0.695941
ENSMUSG00000007097	Atp1a2	ATPase, Na+/K+ transporting, alpha 2 polypeptide	0.594999	0.524915	0.0472822	0.696513
ENSMUSG00000021392	Nol8	nucleolar protein 8	-0.360534	3.42587	0.0472985	0.696513
ENSMUSG00000025340	Rabgef1	RAB guanine nucleotide exchange factor (GEF) 1	-0.221381	3.19462	0.047304	0.696513
ENSMUSG00000037419	Endod1	endonuclease domain containing 1	0.485314	1.86836	0.0473624	0.696683
ENSMUSG00000027655	Dhx35	DEAH (Asp-Glu-Ala-His) box polypeptide 35	0.2438	2.28965	0.0474985	0.697993
ENSMUSG00000044005	Gls2	glutaminase 2 (liver, mitochondrial)	-0.556776	7.69912	0.0476821	0.699688
ENSMUSG00000082644	Mup-ps19	major urinary protein, pseudogene 19	-0.599015	9.04404	0.0477785	0.699688
ENSMUSG00000036989	Trim3	tripartite motif-containing 3	-0.27636	2.76958	0.0478059	0.699688
ENSMUSG00000057751	Megf6	multiple EGF-like-domains 6	0.615098	0.795818	0.0478325	0.699688
ENSMUSG00000029070	Mxra8	matrix-remodelling associated 8	0.618233	3.62095	0.0478621	0.699688
ENSMUSG00000095041	AC149090.1	NULL	-0.275645	4.14574	0.0479288	0.699688
ENSMUSG00000021665	Hexb	hexosaminidase B	0.497789	4.4829	0.0480152	0.699688
ENSMUSG00000021180	Rps6ka5	ribosomal protein S6 kinase, polypeptide 5	0.53289	-0.0834954	0.0480496	0.699688
ENSMUSG00000034593	Myo5a	myosin VA	0.745045	1.66582	0.0480506	0.699688
ENSMUSG00000024232	Bambi	BMP and activin membrane-bound inhibitor	0.566988	1.88783	0.0480853	0.699688
ENSMUSG00000023495	Pcbp4	poly(rC) binding protein 4	-0.356381	2.38757	0.0482453	0.70133
ENSMUSG00000024317	Rnf138	ring finger protein 138	-0.301714	2.57727	0.0484056	0.70297
ENSMUSG00000026171	Rnf25	ring finger protein 25	-0.236991	3.53091	0.0485973	0.704715
ENSMUSG00000090272	Mndal	myeloid nuclear differentiation antigen like	0.368464	2.75006	0.0486566	0.704715
ENSMUSG00000063193	Cd300lb	CD300 molecule like family member B	0.505416	2.12448	0.0486682	0.704715
ENSMUSG00000020680	Taf15	TATA-box binding protein associated factor 15	-0.232601	5.29209	0.0489355	0.707216
ENSMUSG00000096688	Mup17	major urinary protein 17	-0.644509	5.11578	0.0489817	0.707216
ENSMUSG00000075229	Ccdc58	coiled-coil domain containing 58	-0.2386	3.74949	0.0489839	0.707216
ENSMUSG00000109509	Rps12-ps4	ribosomal protein S12, pseudogene 4	0.220931	3.67869	0.0492999	0.711087
ENSMUSG00000027620	Rbm39	RNA binding motif protein 39	-0.194558	5.41445	0.0493634	0.711313
ENSMUSG00000024610	Cd74	CD74 antigen (invariant polypeptide of major histocompatibility complex, class II antigen-associated)	0.697759	7.06938	0.0494537	0.711653
ENSMUSG00000083328	Gm11826	predicted gene 11826	-0.256789	2.85588	0.0495953	0.711653
ENSMUSG00000018931	Natd1	N-acetyltransferase domain containing 1	0.327803	2.96557	0.0496371	0.711653
ENSMUSG00000014837	4931428F04Rik	RIKEN cDNA 4931428F04 gene	-0.358255	0.307367	0.0496505	0.711653
ENSMUSG00000097343	9030407P20Rik	RIKEN cDNA 9030407P20 gene	0.465595	0.0808526	0.0496807	0.711653
ENSMUSG00000031103	Elf4	E74-like factor 4 (ets domain transcription factor)	0.482489	2.58935	0.0497118	0.711653
ENSMUSG00000083364	Llph-ps2	LLP homolog, pseudogene 2	-0.190483	3.95722	0.0498091	0.711653
ENSMUSG00000032875	Arhgef17	Rho guanine nucleotide exchange factor (GEF) 17	0.654285	2.36587	0.0498709	0.711653
ENSMUSG00000034613	Ppm1h	protein phosphatase 1H (PP2C domain containing)	0.338794	2.60252	0.0499267	0.711653
ENSMUSG00000090000	Ier3ip1	immediate early response 3 interacting protein 1	-0.215649	3.60183	0.04994	0.711653
ENSMUSG00000045763	Basp1	brain abundant, membrane attached signal protein 1	0.403705	1.84416	0.0499802	0.711653
ENSMUSG00000043418	Lrit2	leucine-rich repeat, immunoglobulin-like and transmembrane domains 2	-0.538734	0.162668	0.0499815	0.711653
ENSMUSG00000057425	Ugt2b37	UDP glucuronosyltransferase 2 family, polypeptide B37	-0.370928	5.02244	0.0501233	0.711653
ENSMUSG00000036632	Alg5	asparagine-linked glycosylation 5 (dolichyl-phosphate beta-glucosyltransferase)	-0.188094	5.18226	0.0501735	0.711653
ENSMUSG00000049624	Slc17a5	solute carrier family 17 (anion/sugar transporter), member 5	-0.235686	4.21132	0.0501837	0.711653
ENSMUSG00000027133	Nop10	NOP10 ribonucleoprotein	-0.219209	5.09585	0.0502561	0.711653
ENSMUSG00000033159	Cnppd1	cyclin Pas1/PHO80 domain containing 1	-0.252007	4.94268	0.0503242	0.711653
ENSMUSG00000029414	Kntc1	kinetochore associated 1	0.758103	0.719737	0.0503394	0.711653
ENSMUSG00000035914	Cd276	CD276 antigen	0.4331	2.9934	0.0503658	0.711653
ENSMUSG00000094156	Sult2a7	sulfotransferase family 2A, dehydroepiandrosterone (DHEA)-preferring, member 7	-1.13621	0.407879	0.0503889	0.711653
ENSMUSG00000078675	Mup16	major urinary protein 16	-0.486174	7.86407	0.050394	0.711653
ENSMUSG00000084309	Mup-ps20	major urinary protein, pseudogene 20	-0.48138	1.14253	0.0505138	0.712005
ENSMUSG00000063052	Lrrc40	leucine rich repeat containing 40	0.208668	3.34352	0.0505149	0.712005
ENSMUSG00000079429	Mroh2a	maestro heat-like repeat family member 2A	0.500897	0.0309823	0.0505868	0.712013
ENSMUSG00000021820	Camk2g	calcium/calmodulin-dependent protein kinase II gamma	0.238825	2.57619	0.0506393	0.712013
ENSMUSG00000000244	Tspan32	tetraspanin 32	0.588762	-0.469642	0.0506852	0.712013
ENSMUSG00000083668	Gm5648	predicted pseudogene 5648	0.881571	-0.164713	0.0507073	0.712013
ENSMUSG00000033022	Cdo1	cysteine dioxygenase 1, cytosolic	-0.512036	10.2076	0.05083	0.712032
ENSMUSG00000110040	Gm49369	predicted gene, 49369	0.403049	8.71671	0.0508692	0.712032
ENSMUSG00000027111	Itga6	integrin alpha 6	0.414743	3.15401	0.0510017	0.712032
ENSMUSG00000022687	Boc	biregional cell adhesion molecule-related/down-regulated by oncogenes (Cdon) binding protein	0.785891	-0.5476	0.0510852	0.712032
ENSMUSG00000018774	Cd68	CD68 antigen	0.361615	5.32056	0.0511316	0.712032
ENSMUSG00000059326	Csf2ra	colony stimulating factor 2 receptor, alpha, low-affinity (granulocyte-macrophage)	0.470534	1.74415	0.0512246	0.712032
ENSMUSG00000020235	Fzr1	fizzy and cell division cycle 20 related 1	0.198164	3.41909	0.0512458	0.712032
ENSMUSG00000022181	C6	complement component 6	-0.359159	7.35413	0.0512489	0.712032
ENSMUSG00000089810	Gm16536	predicted gene 16536	-0.381094	1.69215	0.0512992	0.712032
ENSMUSG00000042978	Sbk1	SH3-binding kinase 1	0.524372	3.813	0.0513072	0.712032
ENSMUSG00000028337	Coro2a	coronin, actin binding protein 2A	0.515733	1.38807	0.0513138	0.712032
ENSMUSG00000015880	Ncapg	non-SMC condensin I complex, subunit G	0.669869	0.35905	0.0514692	0.712032
ENSMUSG00000034881	Tbxa2r	thromboxane A2 receptor	0.42067	0.754685	0.0515261	0.712032
ENSMUSG00000033863	Klf9	Kruppel-like factor 9	-0.272849	5.71862	0.0515624	0.712032
ENSMUSG00000022149	C9	complement component 9	-0.446237	9.43011	0.0516189	0.712032
ENSMUSG00000045664	Cdc42ep2	CDC42 effector protein (Rho GTPase binding) 2	-0.257759	2.30728	0.0516242	0.712032
ENSMUSG00000024245	Tmem178	transmembrane protein 178	0.5798	-0.37221	0.0516544	0.712032
ENSMUSG00000118631	AL590864.1	novel transcript, antisense to Cmah	-0.542475	1.40009	0.0516544	0.712032
ENSMUSG00000022433	Csnk1e	casein kinase 1, epsilon	0.290616	2.23119	0.0518255	0.712032
ENSMUSG00000041147	Brca2	breast cancer 2, early onset	0.475098	1.10251	0.0518287	0.712032
ENSMUSG00000037458	Azin1	antizyme inhibitor 1	0.250586	5.73031	0.0518734	0.712032
ENSMUSG00000034926	Dhcr24	24-dehydrocholesterol reductase	0.307872	10.1279	0.0518926	0.712032
ENSMUSG00000028369	Svep1	sushi, von Willebrand factor type A, EGF and pentraxin domain containing 1	0.949354	1.56815	0.0519094	0.712032
ENSMUSG00000057193	Slc44a2	solute carrier family 44, member 2	0.305267	3.89039	0.051932	0.712032
ENSMUSG00000048279	Sacs	sacsin	0.441087	0.341588	0.0519361	0.712032
ENSMUSG00000025894	Aasdhppt	aminoadipate-semialdehyde dehydrogenase-phosphopantetheinyl transferase	-0.20221	4.14429	0.051956	0.712032
ENSMUSG00000001334	Fndc5	fibronectin type III domain containing 5	0.768851	0.571661	0.0520528	0.712147
ENSMUSG00000093954	Gm16867	predicted gene, 16867	-0.552275	-0.121069	0.0521402	0.712147
ENSMUSG00000022378	Fam49b	family with sequence similarity 49, member B	0.306609	3.40432	0.0521458	0.712147
ENSMUSG00000022383	Ppara	peroxisome proliferator activated receptor alpha	0.408824	5.97663	0.0521563	0.712147
ENSMUSG00000052331	Ankrd44	ankyrin repeat domain 44	0.333998	1.83757	0.0523799	0.714474
ENSMUSG00000024678	Ms4a4d	membrane-spanning 4-domains, subfamily A, member 4D	0.547959	1.77779	0.052423	0.714474
ENSMUSG00000050953	Gja1	gap junction protein, alpha 1	0.389493	2.51817	0.0525108	0.714749
ENSMUSG00000000325	Arvcf	armadillo repeat gene deleted in velocardiofacial syndrome	0.353628	2.79015	0.0525395	0.714749
ENSMUSG00000026755	Arpc5l	actin related protein 2/3 complex, subunit 5-like	-0.168316	4.93808	0.0527582	0.7162
ENSMUSG00000027635	Dsn1	DSN1 homolog, MIS12 kinetochore complex component	0.468481	0.208841	0.0528043	0.7162
ENSMUSG00000022508	Bcl6	B cell leukemia/lymphoma 6	1.31004	3.88838	0.0530065	0.7162
ENSMUSG00000078771	Evi2a	ecotropic viral integration site 2a	0.403895	1.91257	0.0530882	0.7162
ENSMUSG00000000439	Mkrn2	makorin, ring finger protein, 2	-0.189894	3.58808	0.0531762	0.7162
ENSMUSG00000038178	Slc43a2	solute carrier family 43, member 2	0.354209	4.28967	0.0531808	0.7162
ENSMUSG00000029730	Mcm7	minichromosome maintenance complex component 7	0.40462	4.04846	0.0532713	0.7162
ENSMUSG00000037649	H2-DMa	histocompatibility 2, class II, locus DMa	0.659195	2.86607	0.0533127	0.7162
ENSMUSG00000027615	Hps3	HPS3, biogenesis of lysosomal organelles complex 2 subunit 1	0.289446	2.29899	0.0533643	0.7162
ENSMUSG00000027327	1700037H04Rik	RIKEN cDNA 1700037H04 gene	0.38319	1.98922	0.053379	0.7162
ENSMUSG00000025869	Nop16	NOP16 nucleolar protein	-0.204658	4.57304	0.053395	0.7162
ENSMUSG00000032548	Slco2a1	solute carrier organic anion transporter family, member 2a1	-0.386471	6.26986	0.0534899	0.7162
ENSMUSG00000114608	Gm36161	predicted gene, 36161	0.855533	0.909415	0.0535032	0.7162
ENSMUSG00000048218	Amigo2	adhesion molecule with Ig like domain 2	0.461152	1.98142	0.0535352	0.7162
ENSMUSG00000023039	Krt7	keratin 7	1.08098	2.31232	0.053695	0.7162
ENSMUSG00000067787	Blcap	bladder cancer associated protein	-0.192483	4.55328	0.0536971	0.7162
ENSMUSG00000104642	Gm9207	predicted gene 9207	-0.451519	1.28338	0.0537674	0.7162
ENSMUSG00000045322	Tlr9	toll-like receptor 9	0.691644	-0.00846499	0.053789	0.7162
ENSMUSG00000078680	Mup10	major urinary protein 10	-0.49766	9.43679	0.0538236	0.7162
ENSMUSG00000036622	Atp13a2	ATPase type 13A2	0.357407	4.32303	0.0538743	0.7162
ENSMUSG00000081441	Gm6161	predicted gene 6161	-0.344804	0.849697	0.0539411	0.7162
ENSMUSG00000020263	Appl2	adaptor protein, phosphotyrosine interaction, PH domain and leucine zipper containing 2	-0.203058	3.08925	0.0539866	0.7162
ENSMUSG00000039178	Tbc1d19	TBC1 domain family, member 19	0.307757	1.15041	0.0540288	0.7162
ENSMUSG00000084910	C630043F03Rik	RIKEN cDNA C630043F03 gene	-0.40423	0.473168	0.0540289	0.7162
ENSMUSG00000020390	Ube2b	ubiquitin-conjugating enzyme E2B	-0.23759	5.54269	0.0540382	0.7162
ENSMUSG00000004929	Thop1	thimet oligopeptidase 1	0.343237	3.39507	0.0540815	0.7162
ENSMUSG00000032068	Plet1	placenta expressed transcript 1	0.444611	1.55799	0.0541056	0.7162
ENSMUSG00000105704	Gm43055	predicted gene 43055	-0.33232	1.75695	0.0541517	0.7162
ENSMUSG00000070425	Xntrpc	Xndc1-transient receptor potential cation channel, subfamily C, member 2 readthrough	0.359902	1.52807	0.0541682	0.7162
ENSMUSG00000024056	Ndc80	NDC80 kinetochore complex component	0.925856	-0.168559	0.0541839	0.7162
ENSMUSG00000060227	Casc4	cancer susceptibility candidate 4	0.512383	1.72742	0.0543239	0.7162
ENSMUSG00000037544	Dlgap5	DLG associated protein 5	0.743592	0.511748	0.0543425	0.7162
ENSMUSG00000049354	Dcaf7	DDB1 and CUL4 associated factor 7	0.175166	5.23865	0.0543515	0.7162
ENSMUSG00000032245	Cln6	ceroid-lipofuscinosis, neuronal 6	0.451733	2.48629	0.0544235	0.7162
ENSMUSG00000027499	Pkia	protein kinase inhibitor, alpha	0.678189	1.08456	0.0544734	0.7162
ENSMUSG00000028796	Phc2	polyhomeotic 2	-0.2488	4.7996	0.0545313	0.7162
ENSMUSG00000027177	Hipk3	homeodomain interacting protein kinase 3	0.196413	5.47993	0.0545883	0.7162
ENSMUSG00000047497	Adamts12	a disintegrin-like and metallopeptidase (reprolysin type) with thrombospondin type 1 motif, 12	1.08684	1.43452	0.0546335	0.7162
ENSMUSG00000056536	Pign	phosphatidylinositol glycan anchor biosynthesis, class N	0.239748	2.91026	0.0546698	0.7162
ENSMUSG00000025025	Mxi1	MAX interactor 1, dimerization protein	-0.205649	3.93449	0.0546868	0.7162
ENSMUSG00000085404	Gm12909	predicted gene 12909	-0.425403	0.078761	0.054692	0.7162
ENSMUSG00000041559	Fmod	fibromodulin	0.753917	1.8359	0.054747	0.7162
ENSMUSG00000038121	Fam210a	family with sequence similarity 210, member A	-0.273838	5.59961	0.0547804	0.7162
ENSMUSG00000041203	Trir	telomerase RNA component interacting RNase	-0.215463	4.70538	0.054816	0.7162
ENSMUSG00000027544	Nfatc2	nuclear factor of activated T cells, cytoplasmic, calcineurin dependent 2	0.514365	-0.416011	0.0548176	0.7162
ENSMUSG00000026470	Stx6	syntaxin 6	0.174833	3.21509	0.0549839	0.717118
ENSMUSG00000015305	Sash1	SAM and SH3 domain containing 1	0.231641	4.75071	0.0550063	0.717118
ENSMUSG00000076136	Gm24951	predicted gene, 24951	-0.399269	0.63747	0.0550329	0.717118
ENSMUSG00000044583	Tlr7	toll-like receptor 7	0.489107	1.85862	0.0551916	0.718536
ENSMUSG00000117813	Gm5823	predicted gene 5823	0.247072	3.37233	0.0552385	0.718536
ENSMUSG00000037652	Phc3	polyhomeotic 3	0.328825	3.42143	0.0552872	0.718539
ENSMUSG00000000247	Lhx2	LIM homeobox protein 2	0.821709	0.409861	0.0554457	0.719182
ENSMUSG00000003269	Cyth2	cytohesin 2	-0.266407	3.80005	0.0555638	0.719182
ENSMUSG00000022197	Pdzd2	PDZ domain containing 2	0.425648	0.262876	0.0556286	0.719182
ENSMUSG00000026077	Npas2	neuronal PAS domain protein 2	-0.752793	2.24737	0.0556497	0.719182
ENSMUSG00000057789	Bak1	BCL2-antagonist/killer 1	0.228958	4.17647	0.0557301	0.719182
ENSMUSG00000061119	Prcp	prolylcarboxypeptidase (angiotensinase C)	0.232968	3.63023	0.0557628	0.719182
ENSMUSG00000072640	Lyrm9	LYR motif containing 9	-0.325485	1.8357	0.0557721	0.719182
ENSMUSG00000031561	Tenm3	teneurin transmembrane protein 3	0.697958	2.99343	0.0557801	0.719182
ENSMUSG00000055835	Zfp1	zinc finger protein 1	-0.281769	2.06261	0.0558682	0.719182
ENSMUSG00000031557	Plekha2	pleckstrin homology domain-containing, family A (phosphoinositide binding specific) member 2	0.39116	2.97462	0.0559841	0.719182
ENSMUSG00000024579	Pcyox1l	prenylcysteine oxidase 1 like	0.576148	0.303498	0.0560074	0.719182
ENSMUSG00000076431	Sox4	SRY (sex determining region Y)-box 4	0.488094	1.65624	0.056025	0.719182
ENSMUSG00000028293	Slc35a1	solute carrier family 35 (CMP-sialic acid transporter), member 1	-0.238187	3.9959	0.056058	0.719182
ENSMUSG00000074868	Gm6478	predicted pseudogene 6478	0.328655	0.851448	0.0560944	0.719182
ENSMUSG00000021589	Rhobtb3	Rho-related BTB domain containing 3	0.412749	1.39805	0.0561039	0.719182
ENSMUSG00000016087	Fli1	Friend leukemia integration 1	0.315767	1.86558	0.0561119	0.719182
ENSMUSG00000058900	Rsl1	regulator of sex limited protein 1	-0.317405	1.10684	0.0562517	0.720007
ENSMUSG00000062101	Zfp119b	zinc finger protein 119b	-0.373767	0.863187	0.0563009	0.720007
ENSMUSG00000117310	Ptp4a1	protein tyrosine phosphatase 4a1	-0.244419	5.26514	0.0563218	0.720007
ENSMUSG00000039994	Timeless	timeless circadian clock 1	0.595353	2.25733	0.0563786	0.720113
ENSMUSG00000015766	Eps8	epidermal growth factor receptor pathway substrate 8	0.684991	1.45533	0.0565328	0.720748
ENSMUSG00000024287	Thoc1	THO complex 1	-0.207374	3.41843	0.0565544	0.720748
ENSMUSG00000021149	Gtpbp4	GTP binding protein 4	-0.405423	5.08277	0.056574	0.720748
ENSMUSG00000044730	9930104L06Rik	RIKEN cDNA 9930104L06 gene	-0.375708	1.3899	0.056745	0.722144
ENSMUSG00000029163	Emilin1	elastin microfibril interfacer 1	0.520672	5.23599	0.0568238	0.722144
ENSMUSG00000074280	Gm6166	predicted gene 6166	0.400793	6.02159	0.0568807	0.722144
ENSMUSG00000025410	Dctn2	dynactin 2	-0.165215	6.49015	0.0569771	0.722144
ENSMUSG00000026872	Zeb2	zinc finger E-box binding homeobox 2	0.410185	3.82294	0.0570243	0.722144
ENSMUSG00000028943	Espn	espin	0.75859	0.399883	0.0570526	0.722144
ENSMUSG00000110446	Gm18646	predicted gene, 18646	0.344422	1.56228	0.0570546	0.722144
ENSMUSG00000097691	9030616G12Rik	RIKEN cDNA 9030616G12 gene	-0.752939	0.523653	0.0570729	0.722144
ENSMUSG00000021548	Ccnh	cyclin H	-0.236788	3.62735	0.0571871	0.722959
ENSMUSG00000025323	Sp4	trans-acting transcription factor 4	0.315696	1.34984	0.0572627	0.722959
ENSMUSG00000038642	Ctss	cathepsin S	0.591968	7.01621	0.0573238	0.722959
ENSMUSG00000021087	Rtn1	reticulon 1	0.622306	0.934287	0.057332	0.722959
ENSMUSG00000029436	Mmp17	matrix metallopeptidase 17	0.551429	0.237962	0.0574924	0.724366
ENSMUSG00000044792	Isca1	iron-sulfur cluster assembly 1	-0.162352	4.48656	0.0578921	0.726634
ENSMUSG00000087286	Gm9013	predicted gene 9013	0.308137	0.752698	0.0579473	0.726634
ENSMUSG00000104445	Rhbg	Rhesus blood group-associated B glycoprotein	0.682758	2.50847	0.0580097	0.726634
ENSMUSG00000034509	Mad2l1bp	MAD2L1 binding protein	-0.286295	2.54722	0.0580424	0.726634
ENSMUSG00000014361	Mertk	MER proto-oncogene tyrosine kinase	0.327447	3.96069	0.0580885	0.726634
ENSMUSG00000117874	Gm50318	predicted gene, 50318	0.507644	1.03169	0.0582304	0.726634
ENSMUSG00000028173	Wls	wntless WNT ligand secretion mediator	0.457074	3.22659	0.058255	0.726634
ENSMUSG00000026928	Card9	caspase recruitment domain family, member 9	0.508186	-0.236983	0.0582774	0.726634
ENSMUSG00000031253	Srpx2	sushi-repeat-containing protein, X-linked 2	0.54331	1.7011	0.0583764	0.726634
ENSMUSG00000117935	Gm8717	predicted gene 8717	0.230919	2.87088	0.0584327	0.726634
ENSMUSG00000025190	Got1	glutamic-oxaloacetic transaminase 1, soluble	-0.401794	6.97283	0.0584572	0.726634
ENSMUSG00000078921	Tgtp2	T cell specific GTPase 2	0.58308	2.11148	0.0585002	0.726634
ENSMUSG00000024795	Kif20b	kinesin family member 20B	0.63082	0.342952	0.0585367	0.726634
ENSMUSG00000026614	Slc30a10	solute carrier family 30, member 10	-0.437976	5.32358	0.0586086	0.726634
ENSMUSG00000015980	Lrrc27	leucine rich repeat containing 27	0.504742	-0.0135991	0.0586718	0.726634
ENSMUSG00000035268	Pkig	protein kinase inhibitor, gamma	0.230406	3.61941	0.0587456	0.726634
ENSMUSG00000093327	Mir5107	microRNA 5107	0.695818	1.81941	0.0589111	0.726634
ENSMUSG00000043300	B3galnt1	UDP-GalNAc:betaGlcNAc beta 1,3-galactosaminyltransferase, polypeptide 1	0.521608	0.190713	0.058952	0.726634
ENSMUSG00000048120	Entpd1	ectonucleoside triphosphate diphosphohydrolase 1	0.485201	3.51143	0.0589663	0.726634
ENSMUSG00000023092	Fhl1	four and a half LIM domains 1	0.452139	2.50094	0.0590067	0.726634
ENSMUSG00000025271	Pfkfb1	6-phosphofructo-2-kinase/fructose-2,6-biphosphatase 1	0.32564	5.35466	0.0590098	0.726634
ENSMUSG00000078674	Mup18	major urinary protein 18	-0.607258	4.9419	0.0590415	0.726634
ENSMUSG00000062995	Ica1	islet cell autoantigen 1	0.553277	2.11782	0.0590432	0.726634
ENSMUSG00000021978	Extl3	exostosin-like glycosyltransferase 3	0.248526	5.13393	0.0590752	0.726634
ENSMUSG00000030590	Fam98c	family with sequence similarity 98, member C	-0.384848	1.90657	0.0590961	0.726634
ENSMUSG00000032673	Prorsd1	prolyl-tRNA synthetase domain containing 1	-0.192253	3.65463	0.0591092	0.726634
ENSMUSG00000039087	Rreb1	ras responsive element binding protein 1	0.332563	4.8517	0.0591242	0.726634
ENSMUSG00000058690	Ccser2	coiled-coil serine rich 2	0.206603	5.14912	0.0592479	0.726634
ENSMUSG00000024940	Ltbp3	latent transforming growth factor beta binding protein 3	0.702579	2.15299	0.0592539	0.726634
ENSMUSG00000051579	Tceal8	transcription elongation factor A (SII)-like 8	0.249717	4.60001	0.0592918	0.726634
ENSMUSG00000038127	Ccdc50	coiled-coil domain containing 50	-0.199294	4.99382	0.0594225	0.726634
ENSMUSG00000025202	Scd3	stearoyl-coenzyme A desaturase 3	0.646844	6.25485	0.0594631	0.726634
ENSMUSG00000041272	Tox	thymocyte selection-associated high mobility group box	0.597722	0.711442	0.0594642	0.726634
ENSMUSG00000007891	Ctsd	cathepsin D	0.390161	9.52699	0.0595106	0.726634
ENSMUSG00000004896	Rrnad1	ribosomal RNA adenine dimethylase domain containing 1	-0.390752	1.3177	0.0595371	0.726634
ENSMUSG00000030980	Knop1	lysine rich nucleolar protein 1	-0.145854	4.73918	0.0595595	0.726634
ENSMUSG00000035024	Ncapd3	non-SMC condensin II complex, subunit D3	0.317922	2.02242	0.0596821	0.726634
ENSMUSG00000112980	D430020J02Rik	RIKEN cDNA D430020J02 gene	0.618481	-0.381064	0.0596976	0.726634
ENSMUSG00000045382	Cxcr4	chemokine (C-X-C motif) receptor 4	0.528127	1.21028	0.059725	0.726634
ENSMUSG00000037461	Ints7	integrator complex subunit 7	0.204268	3.93999	0.0597468	0.726634
ENSMUSG00000059895	Ptp4a3	protein tyrosine phosphatase 4a3	0.285923	3.05104	0.0597972	0.726634
ENSMUSG00000019845	Tube1	tubulin, epsilon 1	0.392714	-0.234217	0.059808	0.726634
ENSMUSG00000071547	Nt5dc2	5'-nucleotidase domain containing 2	0.407954	2.33278	0.0599247	0.726634
ENSMUSG00000035649	Zcchc7	zinc finger, CCHC domain containing 7	-0.295929	2.69915	0.0599468	0.726634
ENSMUSG00000066800	Rnasel	ribonuclease L (2', 5'-oligoisoadenylate synthetase-dependent)	0.476569	1.34062	0.0599721	0.726634
ENSMUSG00000032735	Ablim3	actin binding LIM protein family, member 3	-0.318374	4.40034	0.0599833	0.726634
ENSMUSG00000032376	Usp3	ubiquitin specific peptidase 3	-0.184311	4.20175	0.0600197	0.726634
ENSMUSG00000037443	Cep85	centrosomal protein 85	-0.409735	4.66145	0.0600664	0.726634
ENSMUSG00000004730	Adgre1	adhesion G protein-coupled receptor E1	0.46418	5.44286	0.0601228	0.726634
ENSMUSG00000073409	H2-Q6	histocompatibility 2, Q region locus 6	0.283114	5.12307	0.0601448	0.726634
ENSMUSG00000085006	BC021767	cDNA sequence BC021767	-0.403415	2.24551	0.0601693	0.726634
ENSMUSG00000022673	Mcm4	minichromosome maintenance complex component 4	0.526195	3.56497	0.0603607	0.728002
ENSMUSG00000044783	Hjurp	Holliday junction recognition protein	0.302468	5.62004	0.0604269	0.728002
ENSMUSG00000045312	Lhfpl2	lipoma HMGIC fusion partner-like 2	0.242981	3.5608	0.0604764	0.728002
ENSMUSG00000029003	Mad2l2	MAD2 mitotic arrest deficient-like 2	-0.241376	4.48972	0.0605303	0.728002
ENSMUSG00000028011	Tdo2	tryptophan 2,3-dioxygenase	-0.451467	8.97911	0.060625	0.728002
ENSMUSG00000094806	Cyp2d10	cytochrome P450, family 2, subfamily d, polypeptide 10	-0.303216	8.95845	0.0606952	0.728002
ENSMUSG00000023982	Guca1a	guanylate cyclase activator 1a (retina)	0.361995	1.38835	0.0607433	0.728002
ENSMUSG00000037348	Paqr7	progestin and adipoQ receptor family member VII	0.355432	4.72234	0.0607596	0.728002
ENSMUSG00000006335	Tfpt	TCF3 (E2A) fusion partner	-0.204077	2.35518	0.0608048	0.728002
ENSMUSG00000006498	Ptbp1	polypyrimidine tract binding protein 1	0.19517	5.98423	0.0608682	0.728002
ENSMUSG00000026064	Ptp4a1	protein tyrosine phosphatase 4a1	-0.239977	5.26834	0.0608792	0.728002
ENSMUSG00000039254	Pomt1	protein-O-mannosyltransferase 1	0.240017	3.97943	0.0609117	0.728002
ENSMUSG00000020017	Hal	histidine ammonia lyase	-0.587159	8.25581	0.0609426	0.728002
ENSMUSG00000038047	Haus6	HAUS augmin-like complex, subunit 6	0.418577	1.62016	0.0609693	0.728002
ENSMUSG00000027552	E2f5	E2F transcription factor 5	-0.383755	1.73962	0.0612363	0.730603
ENSMUSG00000007080	Pole	polymerase (DNA directed), epsilon	0.631787	1.78152	0.0613723	0.731637
ENSMUSG00000030255	Sspn	sarcospan	0.482279	0.64484	0.0614374	0.731738
ENSMUSG00000036908	Unc93b1	unc-93 homolog B1, TLR signaling regulator	0.34285	5.30078	0.0615277	0.731738
ENSMUSG00000032350	Gclc	glutamate-cysteine ligase, catalytic subunit	-0.46274	7.60991	0.0615287	0.731738
ENSMUSG00000056665	Them6	thioesterase superfamily member 6	0.297548	1.98867	0.0616526	0.73222
ENSMUSG00000019866	Crybg1	crystallin beta-gamma domain containing 1	0.221962	4.61591	0.061819	0.73222
ENSMUSG00000028383	Hsdl2	hydroxysteroid dehydrogenase like 2	0.22816	5.76213	0.0618456	0.73222
ENSMUSG00000108763	Gm36028	predicted gene, 36028	-0.318416	0.87433	0.0618578	0.73222
ENSMUSG00000079015	Serpina1c	serine (or cysteine) peptidase inhibitor, clade A, member 1C	-0.354032	11.664	0.0618635	0.73222
ENSMUSG00000062116	Zfp954	zinc finger protein 954	-0.312321	2.25093	0.0618653	0.73222
ENSMUSG00000029534	St7	suppression of tumorigenicity 7	0.213511	3.31226	0.0619193	0.732276
ENSMUSG00000001366	Fbxo9	f-box protein 9	-0.294642	5.03724	0.0621209	0.733385
ENSMUSG00000079293	Clec7a	C-type lectin domain family 7, member a	0.722995	4.56401	0.062181	0.733385
ENSMUSG00000009646	Pla2g12b	phospholipase A2, group XIIB	-0.238614	5.7001	0.0621899	0.733385
ENSMUSG00000097715	Gpr137b-ps	G protein-coupled receptor 137B, pseudogene	0.464544	1.82783	0.0623571	0.733385
ENSMUSG00000033454	Zbtb1	zinc finger and BTB domain containing 1	0.264984	2.48193	0.0623701	0.733385
ENSMUSG00000020101	Vsir	V-set immunoregulatory receptor	0.360072	4.22208	0.0623777	0.733385
ENSMUSG00000038943	Prc1	protein regulator of cytokinesis 1	1.06321	2.0738	0.0624208	0.733385
ENSMUSG00000071533	Pcnp	PEST proteolytic signal containing nuclear protein	-0.185523	4.35342	0.0625247	0.733385
ENSMUSG00000079523	Tmsb10	thymosin, beta 10	0.458378	3.67791	0.0625682	0.733385
ENSMUSG00000059439	Bcas3	breast carcinoma amplified sequence 3	-0.184893	3.88586	0.0628286	0.733385
ENSMUSG00000055116	Arntl	aryl hydrocarbon receptor nuclear translocator-like	-0.347784	4.12257	0.0629099	0.733385
ENSMUSG00000074516	Gm10709	predicted gene 10709	0.199939	3.17467	0.0629421	0.733385
ENSMUSG00000032737	Inppl1	inositol polyphosphate phosphatase-like 1	0.238216	4.65107	0.0629513	0.733385
ENSMUSG00000027130	Slc12a6	solute carrier family 12, member 6	0.178562	2.96072	0.0630106	0.733385
ENSMUSG00000063605	Ccdc102a	coiled-coil domain containing 102A	0.501469	-0.357393	0.0630293	0.733385
ENSMUSG00000023992	Trem2	triggering receptor expressed on myeloid cells 2	0.629235	3.60414	0.0630703	0.733385
ENSMUSG00000038668	Lpar1	lysophosphatidic acid receptor 1	0.636669	0.360846	0.0631554	0.733385
ENSMUSG00000040472	Rabggta	Rab geranylgeranyl transferase, a subunit	-0.173304	4.21698	0.0632081	0.733385
ENSMUSG00000037580	Gch1	GTP cyclohydrolase 1	-0.34338	5.9449	0.0632387	0.733385
ENSMUSG00000022008	Gpalpp1	GPALPP motifs containing 1	-0.178839	4.01532	0.0633179	0.733385
ENSMUSG00000028542	Slc6a9	solute carrier family 6 (neurotransmitter transporter, glycine), member 9	-0.43787	4.71061	0.063344	0.733385
ENSMUSG00000062542	Syt9	synaptotagmin IX	0.522144	0.610071	0.0633803	0.733385
ENSMUSG00000031669	Gins3	GINS complex subunit 3 (Psf3 homolog)	0.450341	0.397445	0.0634071	0.733385
ENSMUSG00000038623	Tm6sf1	transmembrane 6 superfamily member 1	0.50152	1.77673	0.0634158	0.733385
ENSMUSG00000047603	Zfp235	zinc finger protein 235	-0.298307	1.55526	0.0635606	0.733385
ENSMUSG00000001507	Itga3	integrin alpha 3	0.308554	3.15448	0.063573	0.733385
ENSMUSG00000001305	Rrp15	ribosomal RNA processing 15 homolog (S. cerevisiae)	-0.210851	3.6239	0.0636037	0.733385
ENSMUSG00000036594	H2-Aa	histocompatibility 2, class II antigen A, alpha	0.689009	5.61092	0.0636258	0.733385
ENSMUSG00000045414	Dipk2a	divergent protein kinase domain 2A	-0.254785	4.94296	0.0636608	0.733385
ENSMUSG00000058216	Gstp3	glutathione S-transferase pi 3	0.35734	4.39075	0.0636614	0.733385
ENSMUSG00000040188	Scamp2	secretory carrier membrane protein 2	0.159451	4.60534	0.0636821	0.733385
ENSMUSG00000046879	Irgm1	immunity-related GTPase family M member 1	-0.18126	6.27291	0.0636934	0.733385
ENSMUSG00000018740	Slc25a35	solute carrier family 25, member 35	0.35853	0.455783	0.0637383	0.733385
ENSMUSG00000029231	Pdgfra	platelet derived growth factor receptor, alpha polypeptide	0.90387	3.14454	0.063775	0.733385
ENSMUSG00000032279	Idh3a	isocitrate dehydrogenase 3 (NAD+) alpha	0.254386	4.9672	0.0637944	0.733385
ENSMUSG00000035273	Hpse	heparanase	0.361001	2.9064	0.0638561	0.733385
ENSMUSG00000062931	Zfp938	zinc finger protein 938	-0.372022	1.4072	0.0639542	0.733385
ENSMUSG00000035620	Ric8b	RIC8 guanine nucleotide exchange factor B	-0.235558	2.76711	0.0641172	0.733385
ENSMUSG00000036334	Igsf10	immunoglobulin superfamily, member 10	0.677477	0.652923	0.0641325	0.733385
ENSMUSG00000111942	Gm5182	predicted gene 5182	0.413678	6.02268	0.0641417	0.733385
ENSMUSG00000050212	Eva1b	eva-1 homolog B (C. elegans)	0.431292	1.10526	0.0642671	0.733385
ENSMUSG00000030806	Stx1b	syntaxin 1B	-0.339558	0.20784	0.0642686	0.733385
ENSMUSG00000024885	Aldh3b1	aldehyde dehydrogenase 3 family, member B1	0.293649	2.84728	0.0642743	0.733385
ENSMUSG00000046840	Hnf4aos	hepatic nuclear factor 4 alpha, opposite strand	-0.662513	0.222008	0.0642991	0.733385
ENSMUSG00000015083	C8g	complement component 8, gamma polypeptide	-0.412601	7.88456	0.0643244	0.733385
ENSMUSG00000070427	Il18bp	interleukin 18 binding protein	0.466142	4.93309	0.0643272	0.733385
ENSMUSG00000096764	Gm21985	predicted gene 21985	0.317686	2.26627	0.0643497	0.733385
ENSMUSG00000037572	Wdhd1	WD repeat and HMG-box DNA binding protein 1	0.517062	1.20576	0.0643849	0.733385
ENSMUSG00000041220	Elovl6	ELOVL family member 6, elongation of long chain fatty acids (yeast)	0.392927	7.13337	0.064674	0.735307
ENSMUSG00000029204	Rhoh	ras homolog family member H	0.576396	0.554819	0.0647179	0.735307
ENSMUSG00000022855	Senp2	SUMO/sentrin specific peptidase 2	-0.188402	4.32882	0.0647581	0.735307
ENSMUSG00000033032	Afap1l1	actin filament associated protein 1-like 1	-0.262481	2.12266	0.064771	0.735307
ENSMUSG00000043923	Ccdc84	coiled-coil domain containing 84	-0.493332	1.26003	0.0648739	0.735307
ENSMUSG00000031586	Rbpms	RNA binding protein gene with multiple splicing	-0.220541	4.6443	0.064909	0.735307
ENSMUSG00000021886	Gpr65	G-protein coupled receptor 65	0.401667	1.8971	0.0649131	0.735307
ENSMUSG00000031903	Pla2g15	phospholipase A2, group XV	0.316339	4.63594	0.06495	0.735307
ENSMUSG00000068134	Zfp120	zinc finger protein 120	-0.282903	2.66616	0.0650217	0.735558
ENSMUSG00000022807	Osbpl11	oxysterol binding protein-like 11	0.249117	3.7061	0.0651268	0.736186
ENSMUSG00000031637	Lrp2bp	Lrp2 binding protein	-0.43741	-0.763545	0.0652488	0.736436
ENSMUSG00000026227	2810459M11Rik	RIKEN cDNA 2810459M11 gene	-0.210599	5.8873	0.0652734	0.736436
ENSMUSG00000042129	Rassf4	Ras association (RalGDS/AF-6) domain family member 4	0.394608	3.34322	0.0652978	0.736436
ENSMUSG00000026249	Serpine2	serine (or cysteine) peptidase inhibitor, clade E, member 2	0.916331	2.53794	0.0654302	0.737369
ENSMUSG00000031155	Pim2	proviral integration site 2	-0.395305	1.71243	0.0659533	0.742026
ENSMUSG00000020561	Twistnb	twist basic helix-loop-helix transcription factor 1 neighbor	-0.25738	3.1158	0.0659813	0.742026
ENSMUSG00000028437	Ubap1	ubiquitin-associated protein 1	-0.176695	5.11946	0.0659934	0.742026
ENSMUSG00000068923	Syt11	synaptotagmin XI	0.386023	1.72099	0.066172	0.74347
ENSMUSG00000026335	Pam	peptidylglycine alpha-amidating monooxygenase	0.43277	5.09194	0.0663727	0.744825
ENSMUSG00000006398	Cdc20	cell division cycle 20	0.981452	1.94404	0.0663929	0.744825
ENSMUSG00000025497	Cdhr5	cadherin-related family member 5	-0.271988	6.36348	0.0664461	0.744858
ENSMUSG00000055546	Timd4	T cell immunoglobulin and mucin domain containing 4	-0.477129	3.29024	0.0665197	0.745121
ENSMUSG00000037965	Zc3h7a	zinc finger CCCH type containing 7 A	-0.321533	3.99615	0.0667261	0.745282
ENSMUSG00000020737	Jpt1	Jupiter microtubule associated homolog 1	0.249599	4.23895	0.0668636	0.745282
ENSMUSG00000070661	Rnf186	ring finger protein 186	0.475453	2.48081	0.0669018	0.745282
ENSMUSG00000037321	Tap1	transporter 1, ATP-binding cassette, sub-family B (MDR/TAP)	0.185832	4.7327	0.0669082	0.745282
ENSMUSG00000004951	Hspb1	heat shock protein 1	-0.83217	3.55461	0.0669367	0.745282
ENSMUSG00000054630	Ugt2b5	UDP glucuronosyltransferase 2 family, polypeptide B5	-0.377647	8.6067	0.0669575	0.745282
ENSMUSG00000028268	Gbp3	guanylate binding protein 3	0.467871	3.37861	0.0669759	0.745282
ENSMUSG00000107877	Gm43951	predicted gene, 43951	-0.346819	0.645791	0.0670247	0.745282
ENSMUSG00000058070	Eml1	echinoderm microtubule associated protein like 1	0.422168	2.23475	0.0670824	0.745282
ENSMUSG00000021830	Txndc16	thioredoxin domain containing 16	0.443592	2.3936	0.0671018	0.745282
ENSMUSG00000018415	Gid4	GID complex subunit 4, VID24 homolog	-0.181663	4.69658	0.0671198	0.745282
ENSMUSG00000017491	Rarb	retinoic acid receptor, beta	0.429498	2.11654	0.0671607	0.745282
ENSMUSG00000030965	Abraxas2	BRISC complex subunit	-0.163579	4.50418	0.0671869	0.745282
ENSMUSG00000074364	Ehd2	EH-domain containing 2	0.577971	3.16887	0.0674968	0.748161
ENSMUSG00000046993	Gm5637	predicted pseudogene 5637	0.353961	3.3604	0.0676503	0.748229
ENSMUSG00000039628	Hs3st6	heparan sulfate (glucosamine) 3-O-sulfotransferase 6	0.448632	0.00983301	0.0676982	0.748229
ENSMUSG00000034738	Nostrin	nitric oxide synthase trafficker	-0.180589	4.53849	0.0677283	0.748229
ENSMUSG00000022817	Itgb5	integrin beta 5	0.272795	6.679	0.067759	0.748229
ENSMUSG00000006390	Elovl1	elongation of very long chain fatty acids (FEN1/Elo2, SUR4/Elo3, yeast)-like 1	0.172039	6.01968	0.0677872	0.748229
ENSMUSG00000019996	Map7	microtubule-associated protein 7	-0.263034	4.37441	0.067928	0.748229
ENSMUSG00000078234	Klhdc7a	kelch domain containing 7A	0.522653	4.76219	0.0679347	0.748229
ENSMUSG00000067586	S1pr3	sphingosine-1-phosphate receptor 3	0.570148	1.85373	0.0679475	0.748229
ENSMUSG00000015942	Gtf2ird2	GTF2I repeat domain containing 2	-0.226522	1.78663	0.0680063	0.748229
ENSMUSG00000116472	Gm49421	predicted gene, 49421	-0.250875	1.96525	0.0680505	0.748229
ENSMUSG00000028847	Trappc3	trafficking protein particle complex 3	-0.137154	4.70933	0.0681312	0.748229
ENSMUSG00000036381	P2ry14	purinergic receptor P2Y, G-protein coupled, 14	0.415325	0.684855	0.0682613	0.748229
ENSMUSG00000036721	Zscan12	zinc finger and SCAN domain containing 12	-0.235462	2.08505	0.068264	0.748229
ENSMUSG00000093916	Gm379	predicted gene 379	-0.570508	1.64647	0.0683072	0.748229
ENSMUSG00000116358	Gm49450	predicted gene, 49450	0.328921	5.08188	0.068354	0.748229
ENSMUSG00000030650	Tmc5	transmembrane channel-like gene family 5	0.872397	-0.130114	0.0684094	0.748229
ENSMUSG00000041482	Piezo2	piezo-type mechanosensitive ion channel component 2	0.548266	-0.0104313	0.0684313	0.748229
ENSMUSG00000040560	Wdr7	WD repeat domain 7	0.196435	4.33273	0.0684567	0.748229
ENSMUSG00000109941	Exosc6	exosome component 6	-0.287052	1.66515	0.0685931	0.748229
ENSMUSG00000034685	Fam171a2	family with sequence similarity 171, member A2	0.478338	0.25367	0.0686068	0.748229
ENSMUSG00000027639	Samhd1	SAM domain and HD domain, 1	0.284833	4.82625	0.068678	0.748229
ENSMUSG00000091971	Hspa1a	heat shock protein 1A	-0.763433	0.522735	0.0687367	0.748229
ENSMUSG00000024912	Fosl1	fos-like antigen 1	-0.993218	-0.436904	0.0688505	0.748229
ENSMUSG00000028165	Cisd2	CDGSH iron sulfur domain 2	-0.160843	4.52463	0.0688964	0.748229
ENSMUSG00000048865	Arhgap30	Rho GTPase activating protein 30	0.331718	2.92386	0.0689656	0.748229
ENSMUSG00000035900	Gramd4	GRAM domain containing 4	0.26724	2.84368	0.0690128	0.748229
ENSMUSG00000072664	Ugt3a1	UDP glycosyltransferases 3 family, polypeptide A1	-0.535259	5.13091	0.0690758	0.748229
ENSMUSG00000078495	Zfp984	zinc finger protein 984	0.412826	0.50239	0.0690975	0.748229
ENSMUSG00000118516	AC118710.1	cytochrome P450, family 2, subfamily d, polypeptide 13, pseudogene	-0.256159	4.36089	0.069111	0.748229
ENSMUSG00000040345	Arhgap9	Rho GTPase activating protein 9	0.436628	2.1038	0.0692181	0.748229
ENSMUSG00000029373	Pf4	platelet factor 4	0.515256	1.22991	0.0692274	0.748229
ENSMUSG00000026473	Glul	glutamate-ammonia ligase (glutamine synthetase)	0.303829	8.76534	0.0692399	0.748229
ENSMUSG00000005043	Sgsh	N-sulfoglucosamine sulfohydrolase (sulfamidase)	0.32454	3.40354	0.069254	0.748229
ENSMUSG00000036376	Abt1	activator of basal transcription 1	-0.239279	2.9725	0.0692713	0.748229
ENSMUSG00000027378	Nphp1	nephronophthisis 1 (juvenile) homolog (human)	0.357038	2.2605	0.0693002	0.748229
ENSMUSG00000056130	Ticam2	toll-like receptor adaptor molecule 2	0.544641	0.425654	0.0693178	0.748229
ENSMUSG00000040747	Cd53	CD53 antigen	0.416857	3.95337	0.069635	0.751106
ENSMUSG00000040592	Cd79b	CD79B antigen	0.386021	1.16196	0.069773	0.752049
ENSMUSG00000028671	Gale	galactose-4-epimerase, UDP	0.357259	5.75846	0.0698441	0.752268
ENSMUSG00000035372	1810055G02Rik	RIKEN cDNA 1810055G02 gene	0.401464	4.18032	0.0698988	0.752311
ENSMUSG00000110273	Gm41231	predicted gene, 41231	-0.399252	-0.186066	0.0699721	0.752481
ENSMUSG00000042156	Dzip1	DAZ interacting protein 1	0.550395	-0.186296	0.0701132	0.752481
ENSMUSG00000085826	Gm15638	predicted gene 15638	-0.497477	1.57524	0.0701376	0.752481
ENSMUSG00000028496	Mllt3	myeloid/lymphoid or mixed-lineage leukemia; translocated to, 3	0.350266	1.78224	0.0701565	0.752481
ENSMUSG00000022184	Fbxo4	F-box protein 4	-0.235697	3.6213	0.0701765	0.752481
ENSMUSG00000097750	Gm4673	predicted gene 4673	-0.688909	0.538714	0.0702355	0.752481
ENSMUSG00000101236	Gm6750	predicted gene 6750	0.288738	1.84463	0.0703457	0.752481
ENSMUSG00000010142	Tnfrsf13b	tumor necrosis factor receptor superfamily, member 13b	0.627858	-0.0380747	0.070474	0.752481
ENSMUSG00000059834	Sclt1	sodium channel and clathrin linker 1	-0.285955	1.5088	0.0705045	0.752481
ENSMUSG00000023905	Tnfrsf12a	tumor necrosis factor receptor superfamily, member 12a	-0.718661	3.98165	0.0705122	0.752481
ENSMUSG00000035232	Pdk3	pyruvate dehydrogenase kinase, isoenzyme 3	0.496567	0.783581	0.070568	0.752481
ENSMUSG00000003379	Cd79a	CD79A antigen (immunoglobulin-associated alpha)	0.481209	1.03583	0.0705998	0.752481
ENSMUSG00000055531	Cpsf6	cleavage and polyadenylation specific factor 6	0.191316	3.66866	0.0706359	0.752481
ENSMUSG00000043487	Acot6	acyl-CoA thioesterase 6	0.44246	0.516979	0.0707016	0.752481
ENSMUSG00000046532	Ar	androgen receptor	-0.647424	0.816886	0.0707138	0.752481
ENSMUSG00000095193	Gm20939	predicted gene, 20939	-0.389095	0.393594	0.0707257	0.752481
ENSMUSG00000038332	Sesn1	sestrin 1	0.218334	3.72901	0.0707875	0.752562
ENSMUSG00000061306	Slc38a10	solute carrier family 38, member 10	0.280061	7.16527	0.0708903	0.752562
ENSMUSG00000022797	Tfrc	transferrin receptor	0.608882	4.12125	0.0709719	0.752562
ENSMUSG00000037339	Fam53a	family with sequence similarity 53, member A	-0.216503	3.84382	0.070975	0.752562
ENSMUSG00000022438	Parvb	parvin, beta	0.291939	3.1667	0.0710669	0.752562
ENSMUSG00000022195	6030458C11Rik	RIKEN cDNA 6030458C11 gene	-0.235918	3.66825	0.0711049	0.752562
ENSMUSG00000016495	Plgrkt	plasminogen receptor, C-terminal lysine transmembrane protein	0.307713	1.73155	0.0711924	0.752562
ENSMUSG00000040771	Oard1	O-acyl-ADP-ribose deacylase 1	-0.200826	4.10861	0.0712761	0.752562
ENSMUSG00000031865	Dctn1	dynactin 1	0.216417	4.58828	0.0712956	0.752562
ENSMUSG00000035566	Pcdh17	protocadherin 17	0.460086	1.11299	0.0713315	0.752562
ENSMUSG00000032218	Ccnb2	cyclin B2	0.992886	1.2132	0.0713395	0.752562
ENSMUSG00000003534	Ddr1	discoidin domain receptor family, member 1	0.461869	2.99841	0.0713923	0.752562
ENSMUSG00000042043	Tbca	tubulin cofactor A	-0.203233	4.32603	0.0713925	0.752562
ENSMUSG00000064225	Paqr9	progestin and adipoQ receptor family member IX	0.349691	8.33507	0.0715036	0.752747
ENSMUSG00000022475	Hdac7	histone deacetylase 7	0.297097	2.46377	0.0715531	0.752747
ENSMUSG00000043391	2510009E07Rik	RIKEN cDNA 2510009E07 gene	0.230558	3.76046	0.0716629	0.752747
ENSMUSG00000107838	Gm45769	predicted gene 45769	-0.324807	2.88006	0.0718404	0.752747
ENSMUSG00000073490	Ifi207	interferon activated gene 207	0.272391	3.01867	0.071896	0.752747
ENSMUSG00000097571	Jpx	Jpx transcript, Xist activator (non-protein coding)	-0.361422	0.29379	0.0719084	0.752747
ENSMUSG00000031633	Slc25a4	solute carrier family 25 (mitochondrial carrier, adenine nucleotide translocator), member 4	0.45076	3.46278	0.071918	0.752747
ENSMUSG00000118217	Gm6951	predicted gene 6951	0.641424	1.8045	0.0720186	0.752747
ENSMUSG00000082029	H3f3c	H3 histone, family 3C	0.27117	2.56909	0.0720351	0.752747
ENSMUSG00000032202	Rab27a	RAB27A, member RAS oncogene family	0.490583	2.09681	0.0722447	0.752747
ENSMUSG00000058715	Fcer1g	Fc receptor, IgE, high affinity I, gamma polypeptide	0.353869	4.95361	0.072277	0.752747
ENSMUSG00000007836	Hnrnpa0	heterogeneous nuclear ribonucleoprotein A0	-0.155209	4.3486	0.0723265	0.752747
ENSMUSG00000022313	Utp23	UTP23 small subunit processome component	-0.242209	2.08513	0.0724803	0.752747
ENSMUSG00000037731	Themis2	thymocyte selection associated family member 2	0.439495	3.08907	0.0724849	0.752747
ENSMUSG00000018920	Cxcl16	chemokine (C-X-C motif) ligand 16	0.279571	4.2695	0.0725001	0.752747
ENSMUSG00000022488	Nckap1l	NCK associated protein 1 like	0.39529	4.29679	0.0725309	0.752747
ENSMUSG00000060538	Tmem219	transmembrane protein 219	-0.260864	4.42011	0.0726246	0.752747
ENSMUSG00000029207	Apbb2	amyloid beta (A4) precursor protein-binding, family B, member 2	0.207565	3.02558	0.0726472	0.752747
ENSMUSG00000040795	Iqcc	IQ motif containing C	-0.222438	2.35696	0.0726714	0.752747
ENSMUSG00000053477	Tcf4	transcription factor 4	0.227174	3.55657	0.0727239	0.752747
ENSMUSG00000075486	Commd6	COMM domain containing 6	-0.230029	4.48382	0.0728979	0.752747
ENSMUSG00000044827	Tlr1	toll-like receptor 1	0.340433	1.60385	0.0729962	0.752747
ENSMUSG00000093686	Gm4705	predicted gene 4705	-0.273436	2.94594	0.0730857	0.752747
ENSMUSG00000031886	Ces2e	carboxylesterase 2E	0.414818	7.652	0.0730884	0.752747
ENSMUSG00000010054	Tusc2	tumor suppressor 2, mitochondrial calcium regulator	-0.182315	4.73031	0.0731026	0.752747
ENSMUSG00000042195	Slc35f2	solute carrier family 35, member F2	0.429905	0.215574	0.0731654	0.752747
ENSMUSG00000033880	Lgals3bp	lectin, galactoside-binding, soluble, 3 binding protein	0.229574	7.12991	0.0731809	0.752747
ENSMUSG00000064247	Plcxd1	phosphatidylinositol-specific phospholipase C, X domain containing 1	-0.382812	-0.372691	0.0731864	0.752747
ENSMUSG00000020099	Unc5b	unc-5 netrin receptor B	0.526032	3.22669	0.0731984	0.752747
ENSMUSG00000025936	Gm4956	predicted gene 4956	-0.947549	1.31507	0.0731998	0.752747
ENSMUSG00000021451	Sema4d	sema domain, immunoglobulin domain (Ig), transmembrane domain (TM) and short cytoplasmic domain, (semaphorin) 4D	0.4821	2.12868	0.0732989	0.752747
ENSMUSG00000025138	Sirt7	sirtuin 7	-0.24929	4.03558	0.073308	0.752747
ENSMUSG00000078945	Naip2	NLR family, apoptosis inhibitory protein 2	0.264693	3.37863	0.0733513	0.752747
ENSMUSG00000020952	Scfd1	Sec1 family domain containing 1	0.244501	5.6886	0.0734228	0.752747
ENSMUSG00000046432	Bex3	brain expressed X-linked 3	0.42175	0.960116	0.0734251	0.752747
ENSMUSG00000004268	Emg1	EMG1 N1-specific pseudouridine methyltransferase	-0.197195	5.19013	0.0734489	0.752747
ENSMUSG00000097900	Gm8652	predicted gene 8652	0.346313	0.67657	0.0734786	0.752747
ENSMUSG00000020910	Adprm	ADP-ribose/CDP-alcohol diphosphatase, manganese dependent	-0.242823	3.17233	0.0735507	0.752747
ENSMUSG00000004612	Nkg7	natural killer cell group 7 sequence	0.644244	-0.0662431	0.0735679	0.752747
ENSMUSG00000114025	Gm49331	predicted gene, 49331	-0.334918	0.236731	0.0735704	0.752747
ENSMUSG00000034617	Mtrr	5-methyltetrahydrofolate-homocysteine methyltransferase reductase	0.272252	2.45377	0.0735961	0.752747
ENSMUSG00000038807	Rap1gap2	RAP1 GTPase activating protein 2	0.434272	0.789711	0.0736376	0.752747
ENSMUSG00000039316	Rftn1	raftlin lipid raft linker 1	0.35538	2.32934	0.0737436	0.752747
ENSMUSG00000023169	Slc38a1	solute carrier family 38, member 1	0.378137	1.85479	0.0738492	0.752747
ENSMUSG00000078779	Zfp59	zinc finger protein 59	-0.384597	0.859324	0.07386	0.752747
ENSMUSG00000027579	Srms	src-related kinase lacking C-terminal regulatory tyrosine and N-terminal myristylation sites	0.620475	0.870205	0.0739372	0.752747
ENSMUSG00000008035	Mid1ip1	Mid1 interacting protein 1 (gastrulation specific G12-like (zebrafish))	0.319672	5.91015	0.0739708	0.752747
ENSMUSG00000025453	Nnt	nicotinamide nucleotide transhydrogenase	0.180803	5.55211	0.0740015	0.752747
ENSMUSG00000027454	Gins1	GINS complex subunit 1 (Psf1 homolog)	0.352724	1.84271	0.0740955	0.752747
ENSMUSG00000027962	Vcam1	vascular cell adhesion molecule 1	0.492135	5.03232	0.0741519	0.752747
ENSMUSG00000024479	Mal2	mal, T cell differentiation protein 2	-0.199313	5.52505	0.0741625	0.752747
ENSMUSG00000021223	Papln	papilin, proteoglycan-like sulfated glycoprotein	0.518074	0.168598	0.0743141	0.752747
ENSMUSG00000063929	Cyp4a32	cytochrome P450, family 4, subfamily a, polypeptide 32	0.619299	4.50444	0.0743338	0.752747
ENSMUSG00000063704	Mapk15	mitogen-activated protein kinase 15	-0.403451	0.475348	0.0744335	0.752747
ENSMUSG00000093938	Evi2b	ecotropic viral integration site 2b	0.379322	2.12689	0.0744497	0.752747
ENSMUSG00000050440	Hamp	hepcidin antimicrobial peptide	-0.684784	10.1854	0.0745326	0.752747
ENSMUSG00000040990	Sh3kbp1	SH3-domain kinase binding protein 1	0.412947	2.24086	0.0746276	0.752747
ENSMUSG00000020955	Ap4s1	adaptor-related protein complex AP-4, sigma 1	-0.265559	2.56322	0.0747432	0.752747
ENSMUSG00000085558	4930412C18Rik	RIKEN cDNA 4930412C18 gene	-0.334989	1.16342	0.0748107	0.752747
ENSMUSG00000053977	Cd8a	CD8 antigen, alpha chain	0.849089	-0.635594	0.074867	0.752747
ENSMUSG00000100701	Gm19587	predicted gene, 19587	0.308246	1.87677	0.0748963	0.752747
ENSMUSG00000022436	Sh3bp1	SH3-domain binding protein 1	0.454348	1.42598	0.074904	0.752747
ENSMUSG00000026240	Cops7b	COP9 signalosome subunit 7B	-0.197098	2.23988	0.0749179	0.752747
ENSMUSG00000025779	Ly96	lymphocyte antigen 96	-0.306379	1.33255	0.0749692	0.752747
ENSMUSG00000059920	4930453N24Rik	RIKEN cDNA 4930453N24 gene	-0.163808	4.29091	0.0749728	0.752747
ENSMUSG00000023004	Tuba1b	tubulin, alpha 1B	0.292742	5.71592	0.0749768	0.752747
ENSMUSG00000038704	Aspdh	aspartate dehydrogenase domain containing	-0.368638	5.26917	0.0750351	0.752747
ENSMUSG00000060671	Atp8b2	ATPase, class I, type 8B, member 2	0.461841	2.3399	0.0750558	0.752747
ENSMUSG00000115662	Gm7232	predicted gene 7232	-0.386544	6.78556	0.0751146	0.752747
ENSMUSG00000116207	Nnt	nicotinamide nucleotide transhydrogenase	0.180985	5.54476	0.075254	0.752747
ENSMUSG00000041431	Ccnb1	cyclin B1	0.903408	-0.027872	0.0752552	0.752747
ENSMUSG00000028976	Slc2a5	solute carrier family 2 (facilitated glucose transporter), member 5	0.444933	1.35446	0.0752643	0.752747
ENSMUSG00000060572	Mfap2	microfibrillar-associated protein 2	0.923725	-0.229222	0.075345	0.752747
ENSMUSG00000032092	Mpzl2	myelin protein zero-like 2	0.152548	4.48566	0.0753845	0.752747
ENSMUSG00000040722	Scamp5	secretory carrier membrane protein 5	0.201675	4.66154	0.0754287	0.752747
ENSMUSG00000029699	Ssc4d	scavenger receptor cysteine rich family, 4 domains	-0.332941	1.50787	0.0755126	0.752747
ENSMUSG00000042109	Csdc2	cold shock domain containing C2, RNA binding	0.829017	0.0882768	0.0755469	0.752747
ENSMUSG00000025265	Fgd1	FYVE, RhoGEF and PH domain containing 1	0.463748	1.40484	0.0756458	0.752747
ENSMUSG00000038179	Slamf7	SLAM family member 7	0.810436	1.11734	0.0758798	0.752747
ENSMUSG00000053931	Cnn3	calponin 3, acidic	-0.164015	6.3641	0.0759042	0.752747
ENSMUSG00000051851	Rtl8c	retrotransposon Gag like 8C	0.363168	-0.0437094	0.0759159	0.752747
ENSMUSG00000035824	Tk2	thymidine kinase 2, mitochondrial	-0.223212	3.79853	0.0759412	0.752747
ENSMUSG00000041961	Znrf3	zinc and ring finger 3	0.265493	2.56463	0.075946	0.752747
ENSMUSG00000025203	Scd2	stearoyl-Coenzyme A desaturase 2	0.640238	7.89907	0.0760223	0.752747
ENSMUSG00000030413	Pglyrp1	peptidoglycan recognition protein 1	0.406531	-0.123996	0.0760272	0.752747
ENSMUSG00000114529	Gm4939	predicted gene 4939	0.313995	0.89406	0.0760888	0.752747
ENSMUSG00000004642	Slbp	stem-loop binding protein	0.281423	3.36028	0.0761187	0.752747
ENSMUSG00000056214	Pard6g	par-6 family cell polarity regulator gamma	0.398468	-0.262548	0.0761478	0.752747
ENSMUSG00000029597	Sds	serine dehydratase	-0.788731	5.87009	0.0761911	0.752747
ENSMUSG00000030126	Tmcc1	transmembrane and coiled coil domains 1	-0.193175	4.53522	0.0762104	0.752747
ENSMUSG00000109850	Gm45692	predicted gene 45692	0.376092	0.141787	0.076307	0.752747
ENSMUSG00000090523	Gypc	glycophorin C	0.271583	3.15932	0.0763156	0.752747
ENSMUSG00000029228	Lnx1	ligand of numb-protein X 1	0.63358	-0.59405	0.0765143	0.752747
ENSMUSG00000017713	Tha1	threonine aldolase 1	0.636235	1.98801	0.0765578	0.752747
ENSMUSG00000031987	Egln1	egl-9 family hypoxia-inducible factor 1	-0.153845	4.56154	0.0765844	0.752747
ENSMUSG00000105211	Gm47302	predicted gene, 47302	0.991989	1.67871	0.0765929	0.752747
ENSMUSG00000074272	Ceacam1	carcinoembryonic antigen-related cell adhesion molecule 1	-0.268857	6.63806	0.0766034	0.752747
ENSMUSG00000031877	Ces2g	carboxylesterase 2G	0.318239	5.61653	0.0766297	0.752747
ENSMUSG00000070354	Evi2	ecotropic viral integration site 2	0.391349	2.53752	0.0766307	0.752747
ENSMUSG00000056216	Cebpg	CCAAT/enhancer binding protein (C/EBP), gamma	-0.192309	5.46303	0.0766666	0.752747
ENSMUSG00000023953	Polh	polymerase (DNA directed), eta (RAD 30 related)	0.311292	2.63808	0.0766828	0.752747
ENSMUSG00000021895	Arhgef3	Rho guanine nucleotide exchange factor (GEF) 3	0.208861	4.46419	0.0767762	0.752747
ENSMUSG00000025417	Pip4k2c	phosphatidylinositol-5-phosphate 4-kinase, type II, gamma	-0.161756	4.51259	0.0768505	0.752747
ENSMUSG00000024897	Apba1	amyloid beta (A4) precursor protein binding, family A, member 1	0.471907	-0.25985	0.0768604	0.752747
ENSMUSG00000047084	Ngrn	neugrin, neurite outgrowth associated	-0.21245	3.50951	0.0768733	0.752747
ENSMUSG00000027075	Slc43a1	solute carrier family 43, member 1	0.25994	2.5235	0.0769546	0.752747
ENSMUSG00000027160	Ccdc34	coiled-coil domain containing 34	0.488829	0.783299	0.0769717	0.752747
ENSMUSG00000033083	Tbc1d4	TBC1 domain family, member 4	0.318095	1.24502	0.0769935	0.752747
ENSMUSG00000052446	Zfp961	zinc finger protein 961	-0.301685	2.65834	0.0770816	0.752747
ENSMUSG00000028709	Mob3c	MOB kinase activator 3C	-0.227053	2.66483	0.0771158	0.752747
ENSMUSG00000027206	Cops2	COP9 signalosome subunit 2	-0.167692	5.46912	0.0771258	0.752747
ENSMUSG00000101262	Gm8326	predicted gene 8326	-0.404587	2.95099	0.077142	0.752747
ENSMUSG00000063760	Rnf217	ring finger protein 217	-0.246976	3.8323	0.0771759	0.752747
ENSMUSG00000083011	Gm12816	predicted gene 12816	0.198543	3.88154	0.0772594	0.752747
ENSMUSG00000008845	Cd163	CD163 antigen	-0.494997	4.17431	0.0772916	0.752747
ENSMUSG00000075225	Ccdc162	coiled-coil domain containing 162	-0.420958	2.82989	0.0773467	0.752747
ENSMUSG00000068250	Amn1	antagonist of mitotic exit network 1	-0.300165	1.63438	0.0773767	0.752747
ENSMUSG00000020134	Peli1	pellino 1	0.183591	3.40687	0.077419	0.752747
ENSMUSG00000039942	Ptger4	prostaglandin E receptor 4 (subtype EP4)	0.649666	-0.218528	0.0774454	0.752747
ENSMUSG00000103823	Gm7899	predicted gene 7899	-0.34722	4.72395	0.077644	0.754184
ENSMUSG00000048600	Gm5763	predicted pseudogene 5763	-0.432396	1.55971	0.077885	0.75603
ENSMUSG00000063952	Brpf3	bromodomain and PHD finger containing, 3	-0.288463	3.87504	0.0779765	0.756173
ENSMUSG00000082872	Gm15773	predicted gene 15773	0.388122	0.0386246	0.0780263	0.756173
ENSMUSG00000000901	Mmp11	matrix metallopeptidase 11	0.512456	-0.0451329	0.0780696	0.756173
ENSMUSG00000001995	Sipa1l2	signal-induced proliferation-associated 1 like 2	0.370552	2.03069	0.0781456	0.756173
ENSMUSG00000037845	Fdxacb1	ferredoxin-fold anticodon binding domain containing 1	-0.22774	1.9587	0.0781545	0.756173
ENSMUSG00000029596	Sdsl	serine dehydratase-like	-0.396608	3.10378	0.0784314	0.758357
ENSMUSG00000027078	Ube2l6	ubiquitin-conjugating enzyme E2L 6	0.211778	6.33118	0.0785837	0.759098
ENSMUSG00000019710	Mrpl24	mitochondrial ribosomal protein L24	-0.173249	5.56707	0.0786102	0.759098
ENSMUSG00000032006	Pdgfd	platelet-derived growth factor, D polypeptide	0.39928	0.476567	0.0787711	0.760157
ENSMUSG00000005873	Reep5	receptor accessory protein 5	0.176245	5.20999	0.0788262	0.760194
ENSMUSG00000020776	Fbf1	Fas (TNFRSF6) binding factor 1	0.259582	1.94756	0.0788969	0.760382
ENSMUSG00000022415	Syngr1	synaptogyrin 1	0.669137	0.326215	0.0789807	0.760695
ENSMUSG00000055862	Izumo4	IZUMO family member 4	-0.440356	0.878974	0.0790582	0.760948
ENSMUSG00000039126	Prune2	prune homolog 2	0.459855	0.225392	0.0792948	0.761239
ENSMUSG00000051497	Kcnj16	potassium inwardly-rectifying channel, subfamily J, member 16	-0.448904	0.252318	0.0792968	0.761239
ENSMUSG00000025855	Prkar1b	protein kinase, cAMP dependent regulatory, type I beta	0.579111	-0.13122	0.0793255	0.761239
ENSMUSG00000030967	Zranb1	zinc finger, RAN-binding domain containing 1	-0.225728	4.96801	0.0793282	0.761239
ENSMUSG00000027495	Fam210b	family with sequence similarity 210, member B	-0.213895	6.74737	0.0793637	0.761239
ENSMUSG00000038481	Cdk19	cyclin-dependent kinase 19	0.336349	2.44366	0.0794128	0.761239
ENSMUSG00000021275	Tecpr2	tectonin beta-propeller repeat containing 2	-0.279194	3.23008	0.0794475	0.761239
ENSMUSG00000023232	Serinc2	serine incorporator 2	0.339181	3.66874	0.0795743	0.761959
ENSMUSG00000024673	Ms4a1	membrane-spanning 4-domains, subfamily A, member 1	0.55178	0.0577389	0.079642	0.761959
ENSMUSG00000019433	Gipc1	GIPC PDZ domain containing family, member 1	0.22228	3.61911	0.0796985	0.761959
ENSMUSG00000031342	Gpm6b	glycoprotein m6b	0.548088	0.184463	0.0797649	0.761959
ENSMUSG00000024556	Me2	malic enzyme 2, NAD(+)-dependent, mitochondrial	0.320498	2.66643	0.0798256	0.761959
ENSMUSG00000108105	Gm5340	predicted gene 5340	0.514917	-0.200691	0.0798683	0.761959
ENSMUSG00000051000	Fam160a1	family with sequence similarity 160, member A1	-0.348464	2.47791	0.0799129	0.761959
ENSMUSG00000052794	1700030K09Rik	RIKEN cDNA 1700030K09 gene	-0.293872	0.862103	0.0799333	0.761959
ENSMUSG00000066880	Zfp617	zinc finger protein 617	-0.287037	3.02785	0.0800232	0.762294
ENSMUSG00000027284	Cdan1	congenital dyserythropoietic anemia, type I (human)	-0.235947	2.95852	0.0800711	0.762294
ENSMUSG00000030968	Pdilt	protein disulfide isomerase-like, testis expressed	-0.56192	1.71625	0.0801506	0.76255
ENSMUSG00000030291	Med21	mediator complex subunit 21	-0.20423	3.3984	0.0802008	0.76255
ENSMUSG00000043284	Tmem11	transmembrane protein 11	-0.181375	4.13466	0.0803125	0.763002
ENSMUSG00000102824	Pdcd5-ps	programmed cell death 5, pseudogene	-0.217075	3.96278	0.0803762	0.763002
ENSMUSG00000070997	1700055D18Rik	RIKEN cDNA 1700055D18 gene	-0.437718	-0.378391	0.0804026	0.763002
ENSMUSG00000021754	Map3k1	mitogen-activated protein kinase kinase kinase 1	0.247183	3.81044	0.0804727	0.763179
ENSMUSG00000041837	Pdcd7	programmed cell death 7	-0.306346	2.07012	0.080644	0.764315
ENSMUSG00000020176	Grb10	growth factor receptor bound protein 10	0.511475	2.59441	0.0807221	0.764567
ENSMUSG00000086593	Gm16548	predicted gene 16548	-0.384204	2.74045	0.0808591	0.765191
ENSMUSG00000040272	Accs	1-aminocyclopropane-1-carboxylate synthase (non-functional)	0.433351	1.18936	0.0809426	0.765191
ENSMUSG00000037058	Paip2	polyadenylate-binding protein-interacting protein 2	-0.177316	5.59368	0.0809723	0.765191
ENSMUSG00000054717	Hmgb2	high mobility group box 2	0.504689	2.13064	0.0809941	0.765191
ENSMUSG00000026840	Lamc3	laminin gamma 3	0.576831	1.6724	0.0810974	0.765679
ENSMUSG00000084153	Gm12186	predicted gene 12186	-0.292594	1.82472	0.0811688	0.765783
ENSMUSG00000039879	Heca	hdc homolog, cell cycle regulator	-0.259715	4.06181	0.0812359	0.765783
ENSMUSG00000028402	Mpdz	multiple PDZ domain protein	0.293055	4.02351	0.0812707	0.765783
ENSMUSG00000043241	Upf2	UPF2 regulator of nonsense transcripts homolog (yeast)	-0.22858	3.83978	0.0813599	0.765783
ENSMUSG00000025971	Maip1	matrix AAA peptidase interacting protein 1	-0.172556	3.58613	0.0813664	0.765783
ENSMUSG00000081729	Hspa9-ps1	heat shock protein 9, pseudogene 1	0.196622	4.57513	0.0814851	0.766414
ENSMUSG00000029462	Vps29	VPS29 retromer complex component	-0.176343	4.74109	0.0816	0.766658
ENSMUSG00000060586	H2-Eb1	histocompatibility 2, class II antigen E beta	0.583852	5.13492	0.0816143	0.766658
ENSMUSG00000071645	Tut1	terminal uridylyl transferase 1, U6 snRNA-specific	-0.332315	3.46867	0.0818203	0.766791
ENSMUSG00000032536	Trak1	trafficking protein, kinesin binding 1	0.198627	5.433	0.0818287	0.766791
ENSMUSG00000080966	Gm6263	predicted gene 6263	-0.205962	2.0418	0.0818727	0.766791
ENSMUSG00000098465	Mir1668	microRNA 1668	0.4115	0.149855	0.0819056	0.766791
ENSMUSG00000024338	Psmb8	proteasome (prosome, macropain) subunit, beta type 8 (large multifunctional peptidase 7)	0.29647	5.13906	0.0819159	0.766791
ENSMUSG00000036181	H1f2	H1.2 linker histone, cluster member	-0.294411	5.72807	0.0819384	0.766791
ENSMUSG00000044447	Dock5	dedicator of cytokinesis 5	0.25597	4.01047	0.0821193	0.767999
ENSMUSG00000001918	Slc1a5	solute carrier family 1 (neutral amino acid transporter), member 5	0.559792	1.42416	0.0822095	0.768359
ENSMUSG00000033233	Trim45	tripartite motif-containing 45	-0.397514	0.428788	0.0822738	0.768476
ENSMUSG00000019979	Apaf1	apoptotic peptidase activating factor 1	0.317264	2.04946	0.082475	0.768649
ENSMUSG00000032763	Ilvbl	ilvB (bacterial acetolactate synthase)-like	-0.231266	4.54947	0.0824782	0.768649
ENSMUSG00000044250	Pced1b	PC-esterase domain containing 1B	0.450209	0.516669	0.0827607	0.768649
ENSMUSG00000019880	Rspo3	R-spondin 3	0.427926	2.27369	0.082809	0.768649
ENSMUSG00000022665	Ccdc80	coiled-coil domain containing 80	0.722184	5.45387	0.0828227	0.768649
ENSMUSG00000061207	Stk19	serine/threonine kinase 19	-0.261256	1.66958	0.0828705	0.768649
ENSMUSG00000071866	Ppia	peptidylprolyl isomerase A	-0.410784	0.0504266	0.0829225	0.768649
ENSMUSG00000026177	Slc11a1	solute carrier family 11 (proton-coupled divalent metal ion transporters), member 1	0.454937	3.99012	0.0829423	0.768649
ENSMUSG00000021023	Prorp	protein only RNase P catalytic subunit	-0.199291	3.41664	0.0829512	0.768649
ENSMUSG00000030917	Tmem159	transmembrane protein 159	0.278004	1.49461	0.0830183	0.768649
ENSMUSG00000020807	4933427D14Rik	RIKEN cDNA 4933427D14 gene	-0.320369	0.64119	0.083107	0.768649
ENSMUSG00000066113	Adamtsl1	ADAMTS-like 1	0.520158	0.991933	0.08312	0.768649
ENSMUSG00000029192	Tbc1d14	TBC1 domain family, member 14	0.176317	4.18615	0.0831893	0.768649
ENSMUSG00000026430	Rassf5	Ras association (RalGDS/AF-6) domain family member 5	0.281719	3.14255	0.0832093	0.768649
ENSMUSG00000028438	Kif24	kinesin family member 24	0.463266	-0.288592	0.0832382	0.768649
ENSMUSG00000036599	Chst12	carbohydrate sulfotransferase 12	0.345898	1.59949	0.0833237	0.768649
ENSMUSG00000115503	Gm6392	predicted gene 6392	-0.2112	3.11445	0.0833255	0.768649
ENSMUSG00000032324	Tspan3	tetraspanin 3	0.44702	2.36867	0.0833816	0.768649
ENSMUSG00000027654	Fam83d	family with sequence similarity 83, member D	0.623622	-0.29878	0.0833972	0.768649
ENSMUSG00000027646	Src	Rous sarcoma oncogene	0.343461	2.61432	0.0834472	0.768649
ENSMUSG00000116535	Gm5962	predicted gene 5962	-0.255542	1.10105	0.0834587	0.768649
ENSMUSG00000094683	Ap3m1-ps	adaptor-related protein complex 3, mu 1 subunit, pseudogene	0.327845	3.37717	0.083517	0.768649
ENSMUSG00000026558	Uck2	uridine-cytidine kinase 2	0.269184	3.28941	0.0835362	0.768649
ENSMUSG00000032519	Slc25a38	solute carrier family 25, member 38	-0.228061	3.6326	0.083586	0.768649
ENSMUSG00000036061	Smug1	single-strand selective monofunctional uracil DNA glycosylase	-0.241787	2.57596	0.0836769	0.768649
ENSMUSG00000049493	Pls1	plastin 1 (I-isoform)	0.928461	1.72581	0.0837387	0.768649
ENSMUSG00000003644	Rps6ka1	ribosomal protein S6 kinase polypeptide 1	0.172744	4.28406	0.0837566	0.768649
ENSMUSG00000030788	Rnf141	ring finger protein 141	-0.177714	5.34983	0.0837858	0.768649
ENSMUSG00000023348	Trip6	thyroid hormone receptor interactor 6	-0.239123	3.68276	0.0840353	0.768649
ENSMUSG00000028864	Hgf	hepatocyte growth factor	0.712678	2.72589	0.0840526	0.768649
ENSMUSG00000052031	Tagap1	T cell activation GTPase activating protein 1	0.313838	1.0722	0.0840629	0.768649
ENSMUSG00000017677	Wsb1	WD repeat and SOCS box-containing 1	-0.331997	2.34711	0.0841202	0.768649
ENSMUSG00000026313	Hdac4	histone deacetylase 4	0.244627	2.76089	0.0841357	0.768649
ENSMUSG00000028329	Xpa	xeroderma pigmentosum, complementation group A	-0.238096	2.86544	0.0841443	0.768649
ENSMUSG00000034154	Ino80	INO80 complex subunit	-0.195284	3.19287	0.0842581	0.768649
ENSMUSG00000068732	Tmem167b	transmembrane protein 167B	-0.153114	4.96404	0.0842872	0.768649
ENSMUSG00000020894	Vamp2	vesicle-associated membrane protein 2	-0.192789	3.01697	0.0843067	0.768649
ENSMUSG00000022231	Sema5a	sema domain, seven thrombospondin repeats (type 1 and type 1-like), transmembrane domain (TM) and short cytoplasmic domain, (semaphorin) 5A	0.548545	0.704505	0.0843552	0.768649
ENSMUSG00000032420	Nt5e	5' nucleotidase, ecto	0.602426	2.68838	0.0844107	0.768649
ENSMUSG00000043789	Vwce	von Willebrand factor C and EGF domains	-0.186045	4.04061	0.0844489	0.768649
ENSMUSG00000069743	Zfp820	zinc finger protein 820	0.354955	0.370642	0.0845895	0.768649
ENSMUSG00000027466	Rbck1	RanBP-type and C3HC4-type zinc finger containing 1	0.194968	4.99607	0.0846059	0.768649
ENSMUSG00000042505	Sdhaf3	succinate dehydrogenase complex assembly factor 3	-0.254987	2.37067	0.0846981	0.768649
ENSMUSG00000045775	Slc16a5	solute carrier family 16 (monocarboxylic acid transporters), member 5	0.686391	3.8605	0.0847717	0.768649
ENSMUSG00000033931	Rbm34	RNA binding motif protein 34	-0.177647	2.85248	0.0847733	0.768649
ENSMUSG00000041890	Git2	GIT ArfGAP 2	0.185113	3.22245	0.0847752	0.768649
ENSMUSG00000004071	Cdip1	cell death inducing Trp53 target 1	-0.218356	5.45552	0.0848391	0.768649
ENSMUSG00000029111	Nelfa	negative elongation factor complex member A, Whsc2	-0.177752	3.28033	0.0848433	0.768649
ENSMUSG00000008540	Mgst1	microsomal glutathione S-transferase 1	-0.311951	11.2486	0.0848875	0.768649
ENSMUSG00000031216	Stard8	START domain containing 8	0.224869	3.23846	0.0848921	0.768649
ENSMUSG00000001569	Nom1	nucleolar protein with MIF4G domain 1	-0.151707	4.04489	0.0849336	0.768649
ENSMUSG00000019897	Ccdc59	coiled-coil domain containing 59	-0.213724	3.02755	0.0851405	0.769683
ENSMUSG00000064145	Arih2	ariadne RBR E3 ubiquitin protein ligase 2	-0.214682	4.38044	0.0851515	0.769683
ENSMUSG00000019232	Etnppl	ethanolamine phosphate phospholyase	-1.05039	5.66445	0.0852328	0.769949
ENSMUSG00000031660	Brd7	bromodomain containing 7	-0.127668	4.79301	0.0853752	0.770766
ENSMUSG00000022074	Tnfrsf10b	tumor necrosis factor receptor superfamily, member 10b	0.377753	0.693131	0.0854734	0.771047
ENSMUSG00000005973	Rcn1	reticulocalbin 1	0.277497	3.56319	0.0855102	0.771047
ENSMUSG00000027628	Aar2	AAR2 splicing factor homolog	-0.162148	4.31983	0.0857162	0.771956
ENSMUSG00000022371	Col14a1	collagen, type XIV, alpha 1	0.442758	5.47854	0.0857524	0.771956
ENSMUSG00000036501	Fam13b	family with sequence similarity 13, member B	-0.321582	3.30369	0.0857672	0.771956
ENSMUSG00000114942	Gm49361	predicted gene, 49361	0.348996	2.44008	0.0859347	0.772683
ENSMUSG00000047181	Samd14	sterile alpha motif domain containing 14	0.485484	-0.0602576	0.0860028	0.772683
ENSMUSG00000020311	Erlec1	endoplasmic reticulum lectin 1	-0.151776	4.73	0.0860134	0.772683
ENSMUSG00000030844	Rgs10	regulator of G-protein signalling 10	0.439553	2.32444	0.0860614	0.772683
ENSMUSG00000052160	Pld4	phospholipase D family, member 4	0.430515	4.2834	0.0861747	0.772683
ENSMUSG00000063810	Alms1	ALMS1, centrosome and basal body associated	0.417221	0.364639	0.0862029	0.772683
ENSMUSG00000034342	Cbl	Casitas B-lineage lymphoma	0.315958	3.57075	0.0862123	0.772683
ENSMUSG00000035851	Ythdc1	YTH domain containing 1	-0.169443	3.97466	0.0863805	0.773723
ENSMUSG00000025337	Sbds	SBDS ribosome maturation factor	-0.173334	5.13587	0.0864878	0.773934
ENSMUSG00000059479	B3gnt8	UDP-GlcNAc:betaGal beta-1,3-N-acetylglucosaminyltransferase 8	0.5758	-0.0436323	0.0866055	0.773934
ENSMUSG00000023104	Rfc2	replication factor C (activator 1) 2	0.187726	4.57923	0.0866172	0.773934
ENSMUSG00000009585	Apobec3	apolipoprotein B mRNA editing enzyme, catalytic polypeptide 3	0.391997	1.64217	0.0866888	0.773934
ENSMUSG00000031402	Mpp1	membrane protein, palmitoylated	0.193266	5.73117	0.0867165	0.773934
ENSMUSG00000035472	Slc25a21	solute carrier family 25 (mitochondrial oxodicarboxylate carrier), member 21	-0.358287	2.70321	0.0867169	0.773934
ENSMUSG00000009733	Tfcp2	transcription factor CP2	-0.252466	2.06846	0.086805	0.774009
ENSMUSG00000031570	Plpp5	phospholipid phosphatase 5	0.410705	4.63904	0.086866	0.774009
ENSMUSG00000000682	Cd52	CD52 antigen	0.398741	4.16878	0.0869211	0.774009
ENSMUSG00000006641	Slc5a6	solute carrier family 5 (sodium-dependent vitamin transporter), member 6	0.237775	2.18182	0.0869339	0.774009
ENSMUSG00000093661	Eif4e3	eukaryotic translation initiation factor 4E member 3	0.288476	2.02556	0.0870751	0.774801
ENSMUSG00000025232	Hexa	hexosaminidase A	0.26754	5.99	0.0871588	0.775081
ENSMUSG00000044361	BC024139	cDNA sequence BC024139	-0.444586	1.36315	0.0872169	0.775133
ENSMUSG00000020364	Zfp354a	zinc finger protein 354A	-0.342809	0.58253	0.0874985	0.776319
ENSMUSG00000042246	Tmc7	transmembrane channel-like gene family 7	-0.398467	1.17459	0.0875269	0.776319
ENSMUSG00000043953	Ccrl2	chemokine (C-C motif) receptor-like 2	0.285013	1.06554	0.0875347	0.776319
ENSMUSG00000039682	Lap3	leucine aminopeptidase 3	-0.206322	8.16474	0.0876548	0.776319
ENSMUSG00000083832	Gm13771	predicted gene 13771	-0.427614	1.4388	0.087663	0.776319
ENSMUSG00000022748	Cmss1	cms small ribosomal subunit 1	0.226226	2.00826	0.0876759	0.776319
ENSMUSG00000118140	Gm4949	predicted gene 4949	0.377577	3.19639	0.0877164	0.776319
ENSMUSG00000035112	Wnk4	WNK lysine deficient protein kinase 4	-0.677755	0.199791	0.0882182	0.780295
ENSMUSG00000029570	Lfng	LFNG O-fucosylpeptide 3-beta-N-acetylglucosaminyltransferase	0.415378	2.41124	0.0883474	0.780411
ENSMUSG00000025764	Jade1	jade family PHD finger 1	0.235457	4.37088	0.0884091	0.780411
ENSMUSG00000075592	Nynrin	NYN domain and retroviral integrase containing	0.30076	1.56155	0.0884871	0.780411
ENSMUSG00000029910	Mad2l1	MAD2 mitotic arrest deficient-like 1	0.472398	2.26224	0.088542	0.780411
ENSMUSG00000074829	2010315B03Rik	RIKEN cDNA 2010315B03 gene	-0.248508	3.01141	0.0885569	0.780411
ENSMUSG00000022515	Anks3	ankyrin repeat and sterile alpha motif domain containing 3	-0.252123	2.32861	0.0885717	0.780411
ENSMUSG00000002699	Lcp2	lymphocyte cytosolic protein 2	0.32881	3.36614	0.0886696	0.780411
ENSMUSG00000031821	Gins2	GINS complex subunit 2 (Psf2 homolog)	0.477135	1.49679	0.0887038	0.780411
ENSMUSG00000019809	Pex3	peroxisomal biogenesis factor 3	-0.164856	4.25473	0.0887046	0.780411
ENSMUSG00000029101	Rgs12	regulator of G-protein signaling 12	0.331418	1.76418	0.0887839	0.780646
ENSMUSG00000027199	Gatm	glycine amidinotransferase (L-arginine:glycine amidinotransferase)	0.304939	3.80645	0.0888421	0.780696
ENSMUSG00000076434	Wfdc3	WAP four-disulfide core domain 3	-0.655405	1.36941	0.0889596	0.781266
ENSMUSG00000072847	A530017D24Rik	RIKEN cDNA A530017D24 gene	-0.329197	0.472162	0.0890224	0.781274
ENSMUSG00000092367	Gm20479	predicted gene 20479	0.291533	1.12047	0.089341	0.781274
ENSMUSG00000030822	Prr14	proline rich 14	-0.196368	4.22477	0.0893414	0.781274
ENSMUSG00000050114	Prdx6b	peroxiredoxin 6B	-0.424469	1.49408	0.0893946	0.781274
ENSMUSG00000074733	Zfp950	zinc finger protein 950	-0.309054	2.15506	0.0894564	0.781274
ENSMUSG00000040112	Mrps35	mitochondrial ribosomal protein S35	-0.182022	4.37892	0.0894885	0.781274
ENSMUSG00000005803	Sqor	sulfide quinone oxidoreductase	-0.22456	7.32859	0.0895081	0.781274
ENSMUSG00000028763	Hspg2	perlecan (heparan sulfate proteoglycan 2)	0.346595	4.30992	0.0895302	0.781274
ENSMUSG00000014402	Tsg101	tumor susceptibility gene 101	-0.1834	4.3343	0.0897878	0.781274
ENSMUSG00000114737	Gm8483	predicted gene 8483	0.334622	1.26524	0.089812	0.781274
ENSMUSG00000031400	G6pdx	glucose-6-phosphate dehydrogenase X-linked	0.442921	4.43874	0.0898382	0.781274
ENSMUSG00000066357	Wdr6	WD repeat domain 6	0.248992	3.75926	0.0899214	0.781274
ENSMUSG00000028868	Wasf2	WAS protein family, member 2	0.19979	5.04184	0.0899741	0.781274
ENSMUSG00000068580	Zfyve19	zinc finger, FYVE domain containing 19	-0.198107	3.87363	0.090013	0.781274
ENSMUSG00000037827	Gm5884	predicted pseudogene 5884	-0.18714	3.98257	0.0900525	0.781274
ENSMUSG00000029156	Sgcb	sarcoglycan, beta (dystrophin-associated glycoprotein)	0.33411	1.38329	0.0901098	0.781274
ENSMUSG00000039497	Dse	dermatan sulfate epimerase	0.229913	3.5583	0.0901858	0.781274
ENSMUSG00000079037	Prnp	prion protein	0.197515	4.8808	0.0901902	0.781274
ENSMUSG00000032667	Pon2	paraoxonase 2	-0.178557	6.04891	0.0902051	0.781274
ENSMUSG00000029167	Ppargc1a	peroxisome proliferative activated receptor, gamma, coactivator 1 alpha	0.360896	2.19583	0.0902887	0.781274
ENSMUSG00000018983	E2f2	E2F transcription factor 2	0.372529	2.20943	0.0904402	0.781274
ENSMUSG00000090119	Gm8185	predicted gene 8185	-0.33066	1.36076	0.0904894	0.781274
ENSMUSG00000029068	Ccnl2	cyclin L2	-0.184215	3.47011	0.0905966	0.781274
ENSMUSG00000031066	Usp11	ubiquitin specific peptidase 11	0.333683	-0.0314147	0.0906281	0.781274
ENSMUSG00000089832	Shkbp1	Sh3kbp1 binding protein 1	0.215743	3.16612	0.0906977	0.781274
ENSMUSG00000095990	Zfp97	zinc finger protein 97	-0.350707	1.50374	0.0907168	0.781274
ENSMUSG00000035208	Slfn8	schlafen 8	0.294885	1.6179	0.09075	0.781274
ENSMUSG00000024442	Dele1	DAP3 binding cell death enhancer 1	0.152466	4.91036	0.0908066	0.781274
ENSMUSG00000037887	Dusp8	dual specificity phosphatase 8	-0.522347	0.863286	0.0909677	0.781274
ENSMUSG00000017716	Birc5	baculoviral IAP repeat-containing 5	0.913759	1.38281	0.0909769	0.781274
ENSMUSG00000026664	Phyh	phytanoyl-CoA hydroxylase	-0.366884	9.9114	0.0909925	0.781274
ENSMUSG00000009741	Ubp1	upstream binding protein 1	-0.170456	4.86882	0.0910134	0.781274
ENSMUSG00000082100	Glns-ps1	glutamine synthetase pseudogene 1	0.300639	5.00106	0.0911027	0.781274
ENSMUSG00000058351	Smim4	small integral membrane protein 4	-0.315286	1.91997	0.0911322	0.781274
ENSMUSG00000022020	Naa16	N(alpha)-acetyltransferase 16, NatA auxiliary subunit	-0.329635	2.15482	0.0911401	0.781274
ENSMUSG00000042010	Acacb	acetyl-Coenzyme A carboxylase beta	0.755105	6.91857	0.0911405	0.781274
ENSMUSG00000038456	Dennd2a	DENN/MADD domain containing 2A	0.274518	2.31852	0.0912516	0.781274
ENSMUSG00000046010	Zfp830	zinc finger protein 830	-0.190737	2.31697	0.0913187	0.781274
ENSMUSG00000022122	Ednrb	endothelin receptor type B	0.518235	3.79737	0.0913382	0.781274
ENSMUSG00000026930	Gpsm1	G-protein signalling modulator 1 (AGS3-like, C. elegans)	0.53378	-0.048038	0.0914499	0.781274
ENSMUSG00000028521	Slc35d1	solute carrier family 35 (UDP-glucuronic acid/UDP-N-acetylgalactosamine dual transporter), member D1	-0.184419	6.41495	0.0915062	0.781274
ENSMUSG00000067575	Rpl35a-ps3	ribosomal protein L35A, pseudogene 3	-0.276202	1.00346	0.09155	0.781274
ENSMUSG00000050860	Phospho1	phosphatase, orphan 1	-0.312426	2.67023	0.0916417	0.781274
ENSMUSG00000037820	Tgm2	transglutaminase 2, C polypeptide	0.259471	8.08572	0.0916588	0.781274
ENSMUSG00000042190	Cmklr1	chemokine-like receptor 1	0.373336	2.79823	0.091742	0.781274
ENSMUSG00000035493	Tgfbi	transforming growth factor, beta induced	0.345839	5.6318	0.0917589	0.781274
ENSMUSG00000103766	Gm38392	predicted gene, 38392	0.417779	2.55869	0.0917865	0.781274
ENSMUSG00000004698	Hdac9	histone deacetylase 9	0.419033	0.441448	0.092024	0.781274
ENSMUSG00000028483	Snapc3	small nuclear RNA activating complex, polypeptide 3	-0.313048	0.4045	0.0920625	0.781274
ENSMUSG00000028439	Fam219a	family with sequence similarity 219, member A	0.243078	2.44756	0.0920735	0.781274
ENSMUSG00000097177	9330159M07Rik	RIKEN cDNA 9330159M07 gene	0.357035	-0.199842	0.0920738	0.781274
ENSMUSG00000098754	Prn	prion protein readthrough transcript	0.241308	1.17405	0.0923094	0.781274
ENSMUSG00000068245	Phf11d	PHD finger protein 11D	0.393009	1.77019	0.09241	0.781274
ENSMUSG00000038150	Ormdl3	ORM1-like 3 (S. cerevisiae)	-0.245697	6.16865	0.0924182	0.781274
ENSMUSG00000053347	Zfp943	zinc finger prtoein 943	-0.257398	2.12543	0.0924337	0.781274
ENSMUSG00000018001	Cyth3	cytohesin 3	0.288676	2.54785	0.0924883	0.781274
ENSMUSG00000115431	Gm3219	predicted pseudogene 3219	-0.222813	4.58205	0.0925309	0.781274
ENSMUSG00000026939	Tmem141	transmembrane protein 141	-0.283689	3.79609	0.0926207	0.781274
ENSMUSG00000028873	Cdca8	cell division cycle associated 8	0.569611	1.07848	0.0926245	0.781274
ENSMUSG00000035863	Palm	paralemmin	0.3576	2.09328	0.0926402	0.781274
ENSMUSG00000118423	Lrrc70	leucine rich repeat containing 70	-0.362234	0.117607	0.0926419	0.781274
ENSMUSG00000033499	Larp4b	La ribonucleoprotein domain family, member 4B	-0.250252	5.75873	0.0927299	0.781274
ENSMUSG00000013033	Adgrl1	adhesion G protein-coupled receptor L1	0.414251	1.81397	0.0927562	0.781274
ENSMUSG00000097195	Snhg5	small nucleolar RNA host gene 5	-0.394222	0.687663	0.0928357	0.781274
ENSMUSG00000039004	Bmp6	bone morphogenetic protein 6	-0.2036	2.24404	0.0930095	0.781274
ENSMUSG00000109222	Gm10297	predicted pseudogene 10297	-0.271862	1.99207	0.0930553	0.781274
ENSMUSG00000056749	Nfil3	nuclear factor, interleukin 3, regulated	-0.476938	5.25685	0.0930729	0.781274
ENSMUSG00000037400	Atp11b	ATPase, class VI, type 11B	-0.214476	4.70029	0.0931121	0.781274
ENSMUSG00000095788	Sirpb1a	signal-regulatory protein beta 1A	0.492435	0.436008	0.0931634	0.781274
ENSMUSG00000021518	Ptdss1	phosphatidylserine synthase 1	-0.145979	5.22966	0.0931992	0.781274
ENSMUSG00000023972	Ptk7	PTK7 protein tyrosine kinase 7	0.703449	1.09126	0.0932043	0.781274
ENSMUSG00000070697	Utp3	UTP3 small subunit processome component	-0.144647	4.57386	0.0932261	0.781274
ENSMUSG00000107951	Gm6210	predicted gene 6210	-0.36442	6.65651	0.0932522	0.781274
ENSMUSG00000030329	Pianp	PILR alpha associated neural protein	0.654006	-0.543989	0.0933714	0.781274
ENSMUSG00000025422	Agap2	ArfGAP with GTPase domain, ankyrin repeat and PH domain 2	0.420861	1.10028	0.0934019	0.781274
ENSMUSG00000046818	Ddit4l	DNA-damage-inducible transcript 4-like	0.32961	1.09681	0.0934726	0.781274
ENSMUSG00000030789	Itgax	integrin alpha X	0.568448	2.53196	0.0935593	0.781274
ENSMUSG00000029322	Plac8	placenta-specific 8	0.311375	4.18352	0.0935927	0.781274
ENSMUSG00000036613	Eipr1	EARP complex and GARP complex interacting protein 1	-0.200184	3.63507	0.0936065	0.781274
ENSMUSG00000079109	Pms2	PMS1 homolog2, mismatch repair system component	0.370534	0.938382	0.0936884	0.781274
ENSMUSG00000039164	Naif1	nuclear apoptosis inducing factor 1	-0.305485	1.91691	0.0937079	0.781274
ENSMUSG00000048126	Col6a3	collagen, type VI, alpha 3	0.857418	4.56428	0.0937782	0.781274
ENSMUSG00000017299	Dnttip1	deoxynucleotidyltransferase, terminal, interacting protein 1	-0.25623	3.50808	0.0937914	0.781274
ENSMUSG00000025731	Mettl26	methyltransferase like 26	-0.233107	6.03081	0.0938132	0.781274
ENSMUSG00000055541	Lair1	leukocyte-associated Ig-like receptor 1	0.407046	3.02195	0.0938319	0.781274
ENSMUSG00000030711	Sult1a1	sulfotransferase family 1A, phenol-preferring, member 1	-0.330192	8.0984	0.0938599	0.781274
ENSMUSG00000006818	Sod2	superoxide dismutase 2, mitochondrial	-0.182388	6.95554	0.0938638	0.781274
ENSMUSG00000027313	Chac1	ChaC, cation transport regulator 1	-0.781917	1.83855	0.0939086	0.781274
ENSMUSG00000070031	Sp140	Sp140 nuclear body protein	0.341467	1.59237	0.0939291	0.781274
ENSMUSG00000003437	Paf1	Paf1, RNA polymerase II complex component	-0.15321	4.52941	0.0939363	0.781274
ENSMUSG00000061353	Cxcl12	chemokine (C-X-C motif) ligand 12	0.231028	7.58986	0.0940127	0.781274
ENSMUSG00000030064	Frmd4b	FERM domain containing 4B	0.225616	5.95619	0.0940178	0.781274
ENSMUSG00000003581	Rnf215	ring finger protein 215	-0.187503	2.62935	0.0940235	0.781274
ENSMUSG00000019889	Ptprk	protein tyrosine phosphatase, receptor type, K	-0.278966	5.69838	0.0940698	0.781274
ENSMUSG00000055612	Cdca7	cell division cycle associated 7	0.440087	1.3487	0.0940974	0.781274
ENSMUSG00000019487	Trip10	thyroid hormone receptor interactor 10	-0.221611	3.02229	0.094126	0.781274
ENSMUSG00000080021	Gm5915	predicted pseudogene 5915	-0.234605	4.36008	0.0941615	0.781274
ENSMUSG00000027955	Gask1b	golgi associated kinase 1B	0.492036	0.556874	0.0941702	0.781274
ENSMUSG00000039115	Itga9	integrin alpha 9	0.279828	4.88397	0.0941719	0.781274
ENSMUSG00000026211	Obsl1	obscurin-like 1	0.521969	0.192124	0.0942855	0.781429
ENSMUSG00000000532	Acvr1b	activin A receptor, type 1B	0.196534	3.47223	0.0942958	0.781429
ENSMUSG00000025049	Taf5	TATA-box binding protein associated factor 5	-0.294877	1.20062	0.0943486	0.78143
ENSMUSG00000048039	Isg20l2	interferon stimulated exonuclease gene 20-like 2	-0.171459	3.45505	0.0944551	0.781763
ENSMUSG00000036120	Rfxank	regulatory factor X-associated ankyrin-containing protein	-0.349546	4.03421	0.0944941	0.781763
ENSMUSG00000046324	Ermp1	endoplasmic reticulum metallopeptidase 1	0.222485	5.00278	0.094718	0.783178
ENSMUSG00000074063	Osgin1	oxidative stress induced growth inhibitor 1	-0.383428	8.00078	0.0948338	0.783699
ENSMUSG00000059060	Rad51b	RAD51 paralog B	0.491817	2.30694	0.0950593	0.784813
ENSMUSG00000038976	Ppp1r9b	protein phosphatase 1, regulatory subunit 9B	0.271633	4.15032	0.0950875	0.784813
ENSMUSG00000037722	Gnpnat1	glucosamine-phosphate N-acetyltransferase 1	-0.216406	5.26437	0.095141	0.784813
ENSMUSG00000078597	Cyp4a12b	cytochrome P450, family 4, subfamily a, polypeptide 12B	-0.904945	5.11717	0.0951801	0.784813
ENSMUSG00000041355	Ssr2	signal sequence receptor, beta	0.256824	6.93022	0.0953646	0.78561
ENSMUSG00000068015	Lrch1	leucine-rich repeats and calponin homology (CH) domain containing 1	0.224301	2.59021	0.0953837	0.78561
ENSMUSG00000044636	Csrnp2	cysteine-serine-rich nuclear protein 2	-0.544354	0.245635	0.0955125	0.78561
ENSMUSG00000031950	Gabarapl2	gamma-aminobutyric acid (GABA) A receptor-associated protein-like 2	-0.172369	4.6179	0.0955639	0.78561
ENSMUSG00000024542	Cep192	centrosomal protein 192	0.240746	1.91613	0.0956807	0.78561
ENSMUSG00000036887	C1qa	complement component 1, q subcomponent, alpha polypeptide	0.405108	6.62941	0.0956851	0.78561
ENSMUSG00000005968	Tuft1	tuftelin 1	-0.451149	2.57737	0.0957286	0.78561
ENSMUSG00000066798	Zbtb6	zinc finger and BTB domain containing 6	-0.302055	1.75268	0.0958807	0.78561
ENSMUSG00000106551	Gm1969	predicted gene 1969	-0.261954	0.172216	0.0958937	0.78561
ENSMUSG00000081544	Gm13077	predicted gene 13077	0.364485	0.659009	0.0959076	0.78561
ENSMUSG00000032010	Usp2	ubiquitin specific peptidase 2	0.641766	1.23223	0.0959488	0.78561
ENSMUSG00000073422	H2-Ke6	H2-K region expressed gene 6	-0.243926	5.24877	0.0959834	0.78561
ENSMUSG00000035513	Ntng2	netrin G2	0.466846	0.382406	0.0959945	0.78561
ENSMUSG00000064337	mt-Rnr1	mitochondrially encoded 12S rRNA	-0.448806	9.14833	0.0960178	0.78561
ENSMUSG00000097099	Gm9917	predicted gene 9917	0.377335	0.375727	0.0961619	0.785667
ENSMUSG00000028614	Ndc1	NDC1 transmembrane nucleoporin	0.280386	3.21916	0.0962395	0.785667
ENSMUSG00000045205	Dpy19l4	dpy-19-like 4 (C. elegans)	0.245636	3.08579	0.0962854	0.785667
ENSMUSG00000027834	Serpini1	serine (or cysteine) peptidase inhibitor, clade I, member 1	0.660059	-0.901677	0.0962875	0.785667
ENSMUSG00000020493	Prr11	proline rich 11	0.680946	0.076225	0.0963492	0.785667
ENSMUSG00000030847	Bag3	BCL2-associated athanogene 3	-0.393572	5.17721	0.0964228	0.785667
ENSMUSG00000027381	Bcl2l11	BCL2-like 11 (apoptosis facilitator)	0.395586	2.32469	0.0964833	0.785667
ENSMUSG00000001281	Itgb7	integrin beta 7	0.443198	1.43711	0.0964844	0.785667
ENSMUSG00000042772	Smg7	Smg-7 homolog, nonsense mediated mRNA decay factor (C. elegans)	-0.181339	4.52364	0.0965753	0.785667
ENSMUSG00000026526	Fh1	fumarate hydratase 1	-0.180726	7.28854	0.0965777	0.785667
ENSMUSG00000106294	Gm8539	predicted gene 8539	-0.230353	3.56504	0.0966071	0.785667
ENSMUSG00000046341	Gm11223	predicted gene 11223	0.725985	2.67736	0.0967973	0.78631
ENSMUSG00000002332	Dhrs1	dehydrogenase/reductase (SDR family) member 1	-0.168863	6.95684	0.0969059	0.78631
ENSMUSG00000054237	Fra10ac1	FRA10AC1 homolog (human)	-0.225663	2.97733	0.0969757	0.78631
ENSMUSG00000042216	Sgsm1	small G protein signaling modulator 1	0.446885	3.32301	0.0970006	0.78631
ENSMUSG00000084221	Hmgb1-ps4	high mobility group box 1, pseudogene 4	0.239883	1.47945	0.0970433	0.78631
ENSMUSG00000025103	Btbd1	BTB (POZ) domain containing 1	-0.176249	4.37061	0.0970603	0.78631
ENSMUSG00000053119	Chmp3	charged multivesicular body protein 3	-0.151747	5.75139	0.0970643	0.78631
ENSMUSG00000022537	Tmem44	transmembrane protein 44	0.371698	0.440124	0.09711	0.78631
ENSMUSG00000066068	Gm13611	predicted gene 13611	-0.253288	2.69999	0.0972576	0.786543
ENSMUSG00000036461	Elf1	E74-like factor 1	0.188489	3.8381	0.0973903	0.786543
ENSMUSG00000078922	Tgtp1	T cell specific GTPase 1	0.441468	3.67328	0.0974703	0.786543
ENSMUSG00000043943	Naalad2	N-acetylated alpha-linked acidic dipeptidase 2	0.529171	0.0851777	0.0975162	0.786543
ENSMUSG00000040433	Zbtb38	zinc finger and BTB domain containing 38	0.161318	3.55487	0.0975653	0.786543
ENSMUSG00000033361	Prrg3	proline rich Gla (G-carboxyglutamic acid) 3 (transmembrane)	0.593098	0.382775	0.0975991	0.786543
ENSMUSG00000057649	Brd9	bromodomain containing 9	-0.216822	2.97087	0.0976108	0.786543
ENSMUSG00000026786	Apbb1ip	amyloid beta (A4) precursor protein-binding, family B, member 1 interacting protein	0.329069	2.73631	0.0976274	0.786543
ENSMUSG00000033060	Lmo7	LIM domain only 7	0.181426	3.85955	0.0976285	0.786543
ENSMUSG00000097148	Gm3839	predicted pseudogene 3839	-0.745026	1.76323	0.0977456	0.786543
ENSMUSG00000059288	Cdyl	chromodomain protein, Y chromosome-like	0.262731	1.46217	0.0978881	0.786543
ENSMUSG00000022247	Brix1	BRX1, biogenesis of ribosomes	-0.209608	4.27119	0.0979577	0.786543
ENSMUSG00000028894	Inpp5b	inositol polyphosphate-5-phosphatase B	0.142306	5.0069	0.097976	0.786543
ENSMUSG00000034330	Plcg2	phospholipase C, gamma 2	0.425686	2.60617	0.0980916	0.786543
ENSMUSG00000038388	Mpp6	membrane protein, palmitoylated 6 (MAGUK p55 subfamily member 6)	-0.163604	6.09137	0.0981491	0.786543
ENSMUSG00000033486	Catsper2	cation channel, sperm associated 2	-0.383578	0.219813	0.0981524	0.786543
ENSMUSG00000021497	Txndc15	thioredoxin domain containing 15	-0.203316	5.8388	0.0981944	0.786543
ENSMUSG00000024736	Tmem132a	transmembrane protein 132A	0.540778	0.196454	0.0982447	0.786543
ENSMUSG00000116912	Gm5487	predicted gene 5487	0.387243	2.01404	0.0983668	0.786543
ENSMUSG00000021365	Nedd9	neural precursor cell expressed, developmentally down-regulated gene 9	0.347192	3.04651	0.0983817	0.786543
ENSMUSG00000043618	Eif5al3-ps	eukaryotic translation initiation factor 5A-like 3, pseudogene	0.188874	4.12976	0.0984024	0.786543
ENSMUSG00000060288	Ppih	peptidyl prolyl isomerase H	-0.292009	0.76793	0.0984129	0.786543
ENSMUSG00000029287	Tgfbr3	transforming growth factor, beta receptor III	0.401463	3.04391	0.0985322	0.786543
ENSMUSG00000020803	Txndc17	thioredoxin domain containing 17	-0.154537	5.25957	0.0985411	0.786543
ENSMUSG00000026238	Ptma	prothymosin alpha	0.193086	4.727	0.0985433	0.786543
ENSMUSG00000031712	Il15	interleukin 15	0.409191	-0.0870416	0.0985527	0.786543
ENSMUSG00000029915	Clec5a	C-type lectin domain family 5, member a	0.668897	-0.295512	0.0985696	0.786543
ENSMUSG00000025451	Paip1	polyadenylate binding protein-interacting protein 1	-0.135614	4.87328	0.0987299	0.787398
ENSMUSG00000015966	Il17rb	interleukin 17 receptor B	-0.241677	3.1245	0.0988367	0.787429
ENSMUSG00000055707	Klhl26	kelch-like 26	-0.333099	2.17517	0.0988398	0.787429
ENSMUSG00000082662	Gm15516	predicted gene 15516	-0.277356	2.02723	0.0989373	0.787639
ENSMUSG00000027203	Dut	deoxyuridine triphosphatase	0.315557	2.91856	0.0989903	0.787639
ENSMUSG00000038644	Pold1	polymerase (DNA directed), delta 1, catalytic subunit	0.367815	2.17132	0.0990333	0.787639
ENSMUSG00000032410	Xrn1	5'-3' exoribonuclease 1	0.25603	3.22672	0.0992054	0.787639
ENSMUSG00000066621	Tecpr1	tectonin beta-propeller repeat containing 1	0.199551	2.7463	0.0992965	0.787639
ENSMUSG00000026670	Uap1	UDP-N-acetylglucosamine pyrophosphorylase 1	-0.245252	5.26279	0.0993056	0.787639
ENSMUSG00000083878	Gm12034	predicted gene 12034	-0.229373	2.64027	0.0993522	0.787639
ENSMUSG00000000093	Tbx2	T-box 2	0.344935	1.2572	0.0994498	0.787639
ENSMUSG00000046603	Tcaim	T cell activation inhibitor, mitochondrial	-0.171973	4.11601	0.0994661	0.787639
ENSMUSG00000071005	Ccl19	chemokine (C-C motif) ligand 19	0.428065	-0.32257	0.0994808	0.787639
ENSMUSG00000020898	Ctc1	CTS telomere maintenance complex component 1	0.229986	2.91101	0.0995347	0.787639
ENSMUSG00000091705	H2-Q2	histocompatibility 2, Q region locus 2	0.317103	0.524267	0.0995755	0.787639
ENSMUSG00000054387	Mdm4	transformed mouse 3T3 cell double minute 4	-0.17179	3.82458	0.0995797	0.787639
ENSMUSG00000032666	1700025G04Rik	RIKEN cDNA 1700025G04 gene	0.308335	1.87478	0.0998774	0.787639
ENSMUSG00000027835	Pdcd10	programmed cell death 10	-0.253384	2.14006	0.099889	0.787639
ENSMUSG00000029106	Add1	adducin 1 (alpha)	0.183401	5.53584	0.0999693	0.787639
ENSMUSG00000036678	Aaas	achalasia, adrenocortical insufficiency, alacrimia	0.252845	3.69448	0.100026	0.787639
ENSMUSG00000061371	Zfp873	zinc finger protein 873	-0.338126	0.607102	0.100058	0.787639
ENSMUSG00000020453	Patz1	POZ (BTB) and AT hook containing zinc finger 1	0.227567	1.31949	0.100064	0.787639
ENSMUSG00000022407	Adsl	adenylosuccinate lyase	0.181271	4.17047	0.10007	0.787639
ENSMUSG00000022867	Usp25	ubiquitin specific peptidase 25	0.173969	4.69666	0.100163	0.787639
ENSMUSG00000116429	Ddit3	DNA-damage inducible transcript 3	-0.480801	0.732585	0.1003	0.787639
ENSMUSG00000049625	Tifab	TRAF-interacting protein with forkhead-associated domain, family member B	0.398268	2.40153	0.100319	0.787639
ENSMUSG00000071177	Serpina1d	serine (or cysteine) peptidase inhibitor, clade A, member 1D	-0.315791	11.2096	0.100341	0.787639
ENSMUSG00000036155	Mgat5	mannoside acetylglucosaminyltransferase 5	0.288422	4.32043	0.100371	0.787639
ENSMUSG00000031379	Pir	pirin	-0.316269	4.05142	0.100371	0.787639
ENSMUSG00000037410	Tbc1d2b	TBC1 domain family, member 2B	0.271171	4.80002	0.100494	0.787639
ENSMUSG00000022656	Nectin3	nectin cell adhesion molecule 3	-0.229839	5.16982	0.100536	0.787639
ENSMUSG00000015202	Cnksr3	Cnksr family member 3	0.220127	2.79714	0.100538	0.787639
ENSMUSG00000002768	Mea1	male enhanced antigen 1	-0.177371	5.27415	0.100609	0.787639
ENSMUSG00000029016	Clcn6	chloride channel, voltage-sensitive 6	-0.301496	2.30011	0.100727	0.787639
ENSMUSG00000029061	Mmp23	matrix metallopeptidase 23	0.797071	0.849838	0.100784	0.787639
ENSMUSG00000041396	Mettl18	methyltransferase like 18	-0.306742	1.27156	0.100786	0.787639
ENSMUSG00000015342	Xk	X-linked Kx blood group	-0.290729	2.12881	0.100788	0.787639
ENSMUSG00000021958	Pinx1	PIN2/TERF1 interacting, telomerase inhibitor 1	-0.266434	1.8552	0.10089	0.787639
ENSMUSG00000047832	Cdca4	cell division cycle associated 4	0.296238	1.80133	0.100926	0.787639
ENSMUSG00000031953	Tmem170	transmembrane protein 170	-0.286287	3.10362	0.100981	0.787639
ENSMUSG00000036964	Trim17	tripartite motif-containing 17	0.284044	0.831897	0.101057	0.787639
ENSMUSG00000037337	Map4k1	mitogen-activated protein kinase kinase kinase kinase 1	0.391052	0.420056	0.101109	0.787639
ENSMUSG00000074793	Hspa12b	heat shock protein 12B	0.35516	0.459025	0.101111	0.787639
ENSMUSG00000038014	Fam120a	family with sequence similarity 120, member A	0.148445	6.84548	0.101188	0.787639
ENSMUSG00000111133	Gm5831	predicted gene 5831	0.41638	0.0679837	0.101198	0.787639
ENSMUSG00000035042	Ccl5	chemokine (C-C motif) ligand 5	0.588177	1.0566	0.101296	0.787639
ENSMUSG00000032334	Loxl1	lysyl oxidase-like 1	0.818293	2.89157	0.101505	0.787639
ENSMUSG00000028073	Pear1	platelet endothelial aggregation receptor 1	0.30068	2.53597	0.101546	0.787639
ENSMUSG00000025279	Dnase1l3	deoxyribonuclease 1-like 3	-0.15685	5.91245	0.101593	0.787639
ENSMUSG00000078880	Gm14308	predicted gene 14308	-0.348194	0.154677	0.101635	0.787639
ENSMUSG00000071714	Csf2rb2	colony stimulating factor 2 receptor, beta 2, low-affinity (granulocyte-macrophage)	0.346208	2.60859	0.101671	0.787639
ENSMUSG00000024370	Cdc23	CDC23 cell division cycle 23	0.164987	3.37193	0.101691	0.787639
ENSMUSG00000019558	Slc6a8	solute carrier family 6 (neurotransmitter transporter, creatine), member 8	0.206061	3.53929	0.10174	0.787639
ENSMUSG00000032309	Fbxo22	F-box protein 22	-0.133163	5.56332	0.10175	0.787639
ENSMUSG00000032594	Ip6k1	inositol hexaphosphate kinase 1	0.160878	5.21641	0.101806	0.787639
ENSMUSG00000030256	Bhlhe41	basic helix-loop-helix family, member e41	0.656705	-0.426508	0.101908	0.787639
ENSMUSG00000046573	Lyrm4	LYR motif containing 4	-0.244456	2.55067	0.101937	0.787639
ENSMUSG00000046962	Zbtb21	zinc finger and BTB domain containing 21	-0.363124	3.11399	0.101949	0.787639
ENSMUSG00000045751	Mms22l	MMS22-like, DNA repair protein	0.448035	1.25924	0.102191	0.787639
ENSMUSG00000024909	Efemp2	epidermal growth factor-containing fibulin-like extracellular matrix protein 2	0.454885	3.08205	0.102192	0.787639
ENSMUSG00000059089	Fcgr4	Fc receptor, IgG, low affinity IV	0.369218	3.4967	0.102201	0.787639
ENSMUSG00000004270	Lpcat3	lysophosphatidylcholine acyltransferase 3	0.263139	6.59266	0.102211	0.787639
ENSMUSG00000108609	Gm7424	predicted gene 7424	-0.254861	1.46716	0.102238	0.787639
ENSMUSG00000022814	Umps	uridine monophosphate synthetase	0.216902	5.3223	0.102271	0.787639
ENSMUSG00000082793	Gm9308	predicted gene 9308	-0.232455	1.79621	0.102313	0.787639
ENSMUSG00000026938	Fcna	ficolin A	-0.427452	5.804	0.102457	0.787639
ENSMUSG00000039943	Plcb4	phospholipase C, beta 4	-0.349519	1.15834	0.102688	0.787639
ENSMUSG00000020319	Wdpcp	WD repeat containing planar cell polarity effector	0.258107	1.16759	0.102773	0.787639
ENSMUSG00000020864	Ankrd40	ankyrin repeat domain 40	-0.142705	5.61078	0.102807	0.787639
ENSMUSG00000000579	Dynlt1c	dynein light chain Tctex-type 1C	0.296363	1.08511	0.102836	0.787639
ENSMUSG00000036782	Klhl13	kelch-like 13	0.350201	2.4297	0.102931	0.787639
ENSMUSG00000026209	Dnpep	aspartyl aminopeptidase	0.200311	5.97279	0.103009	0.787639
ENSMUSG00000112808	Gm4739	predicted gene 4739	0.509351	0.121492	0.103049	0.787639
ENSMUSG00000079889	Gm11951	predicted gene 11951	-0.336141	2.04123	0.103049	0.787639
ENSMUSG00000025578	Cbx8	chromobox 8	-0.304329	2.0181	0.103107	0.787639
ENSMUSG00000032315	Cyp1a1	cytochrome P450, family 1, subfamily a, polypeptide 1	0.73949	1.94747	0.103158	0.787639
ENSMUSG00000084230	Gm14388	predicted gene 14388	-0.202532	2.90562	0.103167	0.787639
ENSMUSG00000017417	Plxdc1	plexin domain containing 1	0.522933	-0.152521	0.103178	0.787639
ENSMUSG00000072964	Bhlhb9	basic helix-loop-helix domain containing, class B9	0.556331	1.0591	0.10325	0.787639
ENSMUSG00000037553	Zdhhc18	zinc finger, DHHC domain containing 18	-0.188898	4.53386	0.103254	0.787639
ENSMUSG00000043832	Clec4a3	C-type lectin domain family 4, member a3	0.400029	2.75808	0.103266	0.787639
ENSMUSG00000033624	Pdpr	pyruvate dehydrogenase phosphatase regulatory subunit	0.321386	3.31787	0.103275	0.787639
ENSMUSG00000024597	Slc12a2	solute carrier family 12, member 2	-0.383739	2.15758	0.103321	0.787639
ENSMUSG00000025357	Dgka	diacylglycerol kinase, alpha	0.228369	2.4677	0.103331	0.787639
ENSMUSG00000022103	Gfra2	glial cell line derived neurotrophic factor family receptor alpha 2	-0.5414	0.812209	0.103392	0.787639
ENSMUSG00000031486	Adgra2	adhesion G protein-coupled receptor A2	0.38818	3.20839	0.103409	0.787639
ENSMUSG00000031072	LTO1	ABCE maturation factor	-0.21562	3.20316	0.103414	0.787639
ENSMUSG00000070713	Gm10282	predicted pseudogene 10282	0.322002	1.84925	0.10343	0.787639
ENSMUSG00000082088	Gm15753	predicted gene 15753	0.47175	-0.0687295	0.103481	0.787639
ENSMUSG00000029627	Zkscan14	zinc finger with KRAB and SCAN domains 14	-0.379546	1.96947	0.103483	0.787639
ENSMUSG00000036850	Mrpl41	mitochondrial ribosomal protein L41	-0.20167	4.02349	0.10363	0.787641
ENSMUSG00000023021	Cers5	ceramide synthase 5	0.352065	1.70588	0.103711	0.787641
ENSMUSG00000023026	Dip2b	disco interacting protein 2 homolog B	0.257736	2.66173	0.103724	0.787641
ENSMUSG00000020522	Mfap3	microfibrillar-associated protein 3	0.214137	3.77799	0.103746	0.787641
ENSMUSG00000020107	Anapc16	anaphase promoting complex subunit 16	-0.155579	4.21267	0.1038	0.787641
ENSMUSG00000034403	Pja1	praja ring finger ubiquitin ligase 1	-0.162448	5.35923	0.103802	0.787641
ENSMUSG00000031434	Morc4	microrchidia 4	0.421614	2.25167	0.104076	0.787841
ENSMUSG00000059142	Zfp945	zinc finger protein 945	-0.239487	1.67283	0.104128	0.787841
ENSMUSG00000039016	Timm8b	translocase of inner mitochondrial membrane 8B	-0.213527	4.87679	0.104149	0.787841
ENSMUSG00000028982	Slc25a33	solute carrier family 25, member 33	-0.240912	3.66407	0.104217	0.787841
ENSMUSG00000092278	Gm8752	predicted pseudogene 8752	0.355134	3.49274	0.104219	0.787841
ENSMUSG00000113249	Gm33312	predicted gene, 33312	0.43634	0.136976	0.104232	0.787841
ENSMUSG00000030435	U2af2	U2 small nuclear ribonucleoprotein auxiliary factor (U2AF) 2	0.122957	4.92149	0.104248	0.787841
ENSMUSG00000091955	Gm9844	predicted pseudogene 9844	0.477681	1.23379	0.10426	0.787841
ENSMUSG00000038357	Camp	cathelicidin antimicrobial peptide	1.20615	-0.0842453	0.104357	0.787841
ENSMUSG00000092074	Dynlt1a	dynein light chain Tctex-type 1A	0.435242	0.299176	0.104385	0.787841
ENSMUSG00000030790	Adm	adrenomedullin	0.375636	0.255562	0.104437	0.787841
ENSMUSG00000102550	Gm8276	predicted gene 8276	0.191483	3.55948	0.104465	0.787841
ENSMUSG00000022667	Cd200r1	CD200 receptor 1	0.457472	0.471992	0.104718	0.789348
ENSMUSG00000028927	Padi2	peptidyl arginine deiminase, type II	0.441	-0.350753	0.104942	0.790592
ENSMUSG00000038415	Foxq1	forkhead box Q1	0.552932	3.25282	0.105025	0.790592
ENSMUSG00000022540	Rogdi	rogdi homolog	0.287833	3.7315	0.105043	0.790592
ENSMUSG00000041438	Utp4	UTP4 small subunit processome component	-0.238235	3.90681	0.105307	0.791973
ENSMUSG00000040613	Apobec1	apolipoprotein B mRNA editing enzyme, catalytic polypeptide 1	0.283117	4.30144	0.105333	0.791973
ENSMUSG00000018697	Aatf	apoptosis antagonizing transcription factor	-0.185669	3.52536	0.105629	0.792827
ENSMUSG00000044026	Slc35g1	solute carrier family 35, member G1	0.290931	3.6164	0.105753	0.792827
ENSMUSG00000057110	Cntrl	centriolin	0.230764	2.89144	0.105771	0.792827
ENSMUSG00000028884	Rpa2	replication protein A2	0.279265	3.33247	0.105855	0.792827
ENSMUSG00000025893	Kbtbd3	kelch repeat and BTB (POZ) domain containing 3	-0.349385	0.110925	0.105911	0.792827
ENSMUSG00000097245	Gm5421	predicted gene 5421	0.170027	3.71048	0.105966	0.792827
ENSMUSG00000036905	C1qb	complement component 1, q subcomponent, beta polypeptide	0.377193	7.0319	0.10606	0.792827
ENSMUSG00000022772	Senp5	SUMO/sentrin specific peptidase 5	-0.182528	4.41477	0.106108	0.792827
ENSMUSG00000024325	Ring1	ring finger protein 1	-0.188139	2.89108	0.106163	0.792827
ENSMUSG00000051279	Gdf6	growth differentiation factor 6	0.574684	0.491972	0.106205	0.792827
ENSMUSG00000037960	Card19	caspase recruitment domain family, member 19	-0.241698	2.5791	0.106342	0.792827
ENSMUSG00000117202	Gm9349	predicted gene 9349	-0.191329	2.45374	0.106502	0.792827
ENSMUSG00000037936	Scarb1	scavenger receptor class B, member 1	-0.282087	7.61827	0.106553	0.792827
ENSMUSG00000048779	P2ry6	pyrimidinergic receptor P2Y, G-protein coupled, 6	0.407096	2.12856	0.106612	0.792827
ENSMUSG00000020328	Nudcd2	NudC domain containing 2	0.191578	4.47723	0.106738	0.792827
ENSMUSG00000043157	Arl11	ADP-ribosylation factor-like 11	0.529126	0.603906	0.10674	0.792827
ENSMUSG00000022159	Rab2b	RAB2B, member RAS oncogene family	-0.329679	0.532491	0.10674	0.792827
ENSMUSG00000063179	Pstk	phosphoseryl-tRNA kinase	-0.247246	2.43842	0.106741	0.792827
ENSMUSG00000040710	St8sia4	ST8 alpha-N-acetyl-neuraminide alpha-2,8-sialyltransferase 4	0.525216	0.137484	0.106754	0.792827
ENSMUSG00000096157	Gm5472	predicted gene 5472	0.341399	0.473436	0.106784	0.792827
ENSMUSG00000026610	Esrrg	estrogen-related receptor gamma	0.370838	-0.376423	0.10679	0.792827
ENSMUSG00000000567	Sox9	SRY (sex determining region Y)-box 9	-0.367958	2.59974	0.106827	0.792827
ENSMUSG00000066072	Cyp4a10	cytochrome P450, family 4, subfamily a, polypeptide 10	0.941036	6.85625	0.106882	0.792827
ENSMUSG00000049191	Rtl5	retrotransposon Gag like 5	0.357586	-0.0578998	0.107084	0.792827
ENSMUSG00000035585	Tsen34	tRNA splicing endonuclease subunit 34	-0.16015	4.36407	0.107161	0.792827
ENSMUSG00000031714	Gab1	growth factor receptor bound protein 2-associated protein 1	0.224012	2.85305	0.107225	0.792827
ENSMUSG00000084127	Gm13169	predicted gene 13169	-0.300405	1.26779	0.107246	0.792827
ENSMUSG00000029213	Commd8	COMM domain containing 8	-0.180725	3.9748	0.107266	0.792827
ENSMUSG00000028832	Stmn1	stathmin 1	0.63784	2.7018	0.107274	0.792827
ENSMUSG00000026360	Rgs2	regulator of G-protein signaling 2	0.340188	3.24421	0.107274	0.792827
ENSMUSG00000112189	C730027H18Rik	RIKEN cDNA C730027H18 gene	-0.290699	2.63985	0.107285	0.792827
ENSMUSG00000039199	Zdhhc1	zinc finger, DHHC domain containing 1	0.392459	0.435355	0.107468	0.792827
ENSMUSG00000079017	Ifi27l2a	interferon, alpha-inducible protein 27 like 2A	0.354011	3.92915	0.107483	0.792827
ENSMUSG00000039065	Atpsckmt	ATP synthase C subunit lysine N-methyltransferase	0.209753	3.44642	0.107498	0.792827
ENSMUSG00000041057	Wdr43	WD repeat domain 43	-0.311188	4.19005	0.107574	0.792827
ENSMUSG00000035184	Fam124a	family with sequence similarity 124, member A	-0.175112	3.26233	0.10758	0.792827
ENSMUSG00000102525	Gm37784	predicted gene, 37784	0.381146	3.20195	0.107826	0.792827
ENSMUSG00000036894	Rap2b	RAP2B, member of RAS oncogene family	0.290862	2.35928	0.10785	0.792827
ENSMUSG00000095253	Zfp799	zinc finger protein 799	0.259765	1.9218	0.107855	0.792827
ENSMUSG00000040435	Ppp1r15a	protein phosphatase 1, regulatory subunit 15A	-0.35326	3.43612	0.10793	0.792827
ENSMUSG00000097121	D130020L05Rik	RIKEN cDNA D130020L05 gene	-0.4692	1.72145	0.107968	0.792827
ENSMUSG00000062198	2700097O09Rik	RIKEN cDNA 2700097O09 gene	0.258173	1.51286	0.10811	0.792827
ENSMUSG00000039166	Akap7	A kinase (PRKA) anchor protein 7	-0.283281	1.96621	0.108369	0.792827
ENSMUSG00000021496	Pcbd2	pterin 4 alpha carbinolamine dehydratase/dimerization cofactor of hepatocyte nuclear factor 1 alpha (TCF1) 2	-0.29099	3.02409	0.108499	0.792827
ENSMUSG00000059423	Zfp933	zinc finger protein 933	-0.254695	1.6453	0.108586	0.792827
ENSMUSG00000020758	Itgb4	integrin beta 4	0.692801	0.187498	0.108682	0.792827
ENSMUSG00000112366	C730027H18Rik	RIKEN cDNA C730027H18 gene	-0.290654	2.97177	0.108751	0.792827
ENSMUSG00000036975	Tmem177	transmembrane protein 177	0.165967	3.27637	0.108778	0.792827
ENSMUSG00000095362	Gm14325	predicted gene 14325	-0.343789	1.32431	0.108857	0.792827
ENSMUSG00000002748	Baz1b	bromodomain adjacent to zinc finger domain, 1B	0.223865	5.5745	0.10888	0.792827
ENSMUSG00000057329	Bcl2	B cell leukemia/lymphoma 2	0.38552	0.772808	0.108885	0.792827
ENSMUSG00000063684	Hadhb-ps	hydroxyacyl-CoA dehydrogenase trifunctional multienzyme complex subunit beta, pseudogene	0.185903	6.7734	0.108897	0.792827
ENSMUSG00000029428	Stx2	syntaxin 2	0.16767	3.76903	0.108924	0.792827
ENSMUSG00000023961	Enpp4	ectonucleotide pyrophosphatase/phosphodiesterase 4	0.225392	3.57843	0.10893	0.792827
ENSMUSG00000036779	Tent4b	terminal nucleotidyltransferase 4B	0.168621	4.31272	0.108995	0.792827
ENSMUSG00000047242	Taf9b	TATA-box binding protein associated factor 9B	0.363287	0.341748	0.109053	0.792827
ENSMUSG00000019951	Uhrf1bp1l	UHRF1 (ICBP90) binding protein 1-like	0.165123	4.85767	0.109058	0.792827
ENSMUSG00000098530	Gm28051	predicted gene, 28051	0.354955	-0.0824547	0.109171	0.792827
ENSMUSG00000048371	Pdp2	pyruvate dehyrogenase phosphatase catalytic subunit 2	0.250599	4.53606	0.109184	0.792827
ENSMUSG00000041707	Tmem273	transmembrane protein 273	0.448627	0.702067	0.109259	0.792827
ENSMUSG00000027204	Fbn1	fibrillin 1	0.67459	3.09319	0.109259	0.792827
ENSMUSG00000110124	Gm4247	predicted gene 4247	0.31825	-0.121963	0.109352	0.792827
ENSMUSG00000064339	mt-Rnr2	mitochondrially encoded 16S rRNA	-0.531056	9.36583	0.10939	0.792827
ENSMUSG00000045996	Polr2k	polymerase (RNA) II (DNA directed) polypeptide K	-0.386277	0.413422	0.109415	0.792827
ENSMUSG00000033768	Nrxn2	neurexin II	0.373451	0.220437	0.109429	0.792827
ENSMUSG00000003955	Fam162a	family with sequence similarity 162, member A	-0.207284	5.10931	0.109461	0.792827
ENSMUSG00000098557	Kctd12	potassium channel tetramerisation domain containing 12	0.314804	4.09651	0.109484	0.792827
ENSMUSG00000030157	Clec2d	C-type lectin domain family 2, member d	-0.360441	4.97281	0.109484	0.792827
ENSMUSG00000046179	E2f8	E2F transcription factor 8	0.608114	2.26027	0.109548	0.792827
ENSMUSG00000057506	Bloc1s2	biogenesis of lysosomal organelles complex-1, subunit 2	-0.273759	1.95856	0.109554	0.792827
ENSMUSG00000020830	Vmo1	vitelline membrane outer layer 1 homolog (chicken)	-0.431109	1.96104	0.109578	0.792827
ENSMUSG00000045679	Pqlc3	PQ loop repeat containing	0.625962	0.580624	0.109612	0.792827
ENSMUSG00000056267	Cep70	centrosomal protein 70	0.323574	0.446497	0.109617	0.792827
ENSMUSG00000038351	Sgsm2	small G protein signaling modulator 2	-0.249526	3.05788	0.109697	0.792827
ENSMUSG00000030731	Syt3	synaptotagmin III	-0.349079	1.1275	0.109715	0.792827
ENSMUSG00000031585	Gtf2e2	general transcription factor II E, polypeptide 2 (beta subunit)	-0.208348	3.29701	0.109718	0.792827
ENSMUSG00000107747	Gm5881	predicted gene 5881	-0.269031	0.740485	0.109748	0.792827
ENSMUSG00000116048	Septin2	septin 2	0.126051	6.21733	0.109788	0.792827
ENSMUSG00000020132	Rab21	RAB21, member RAS oncogene family	-0.131495	5.11634	0.109852	0.792827
ENSMUSG00000030216	Wbp11	WW domain binding protein 11	-0.152975	4.68819	0.109913	0.792827
ENSMUSG00000029823	Luc7l2	LUC7-like 2 (S. cerevisiae)	-0.190342	4.41767	0.109943	0.792827
ENSMUSG00000037197	Rbm17	RNA binding motif protein 17	-0.153989	4.50609	0.109995	0.792827
ENSMUSG00000025470	Zfp511	zinc finger protein 511	-0.257589	1.55952	0.110014	0.792827
ENSMUSG00000079550	Mpp4	membrane protein, palmitoylated 4 (MAGUK p55 subfamily member 4)	-0.266551	2.98455	0.110019	0.792827
ENSMUSG00000048163	Selplg	selectin, platelet (p-selectin) ligand	0.415935	3.15239	0.110061	0.792827
ENSMUSG00000085939	Cd63-ps	CD63 antigen, pseudogene	0.503497	4.18531	0.110075	0.792827
ENSMUSG00000060703	Cd302	CD302 antigen	-0.371512	8.1691	0.110131	0.792827
ENSMUSG00000091277	Gm1818	predicted gene 1818	-0.171326	3.19383	0.110189	0.792827
ENSMUSG00000037280	Galnt6	polypeptide N-acetylgalactosaminyltransferase 6	0.455107	1.96991	0.110214	0.792827
ENSMUSG00000015647	Lama5	laminin, alpha 5	0.414368	1.57156	0.110255	0.792827
ENSMUSG00000031482	Slc25a15	solute carrier family 25 (mitochondrial carrier ornithine transporter), member 15	-0.26977	8.16429	0.110349	0.792827
ENSMUSG00000040459	Arglu1	arginine and glutamate rich 1	-0.206351	3.69418	0.11063	0.792827
ENSMUSG00000039911	Spsb1	splA/ryanodine receptor domain and SOCS box containing 1	0.571886	1.53014	0.110633	0.792827
ENSMUSG00000044258	Ctla2a	cytotoxic T lymphocyte-associated protein 2 alpha	-0.253973	2.50157	0.110754	0.792827
ENSMUSG00000033237	Arid2	AT rich interactive domain 2 (ARID, RFX-like)	0.191778	3.71564	0.110795	0.792827
ENSMUSG00000059325	Hopx	HOP homeobox	-0.372155	4.47363	0.110878	0.792827
ENSMUSG00000028933	Xrcc2	X-ray repair complementing defective repair in Chinese hamster cells 2	0.431516	1.24772	0.110938	0.792827
ENSMUSG00000004565	Pnpla6	patatin-like phospholipase domain containing 6	-0.23748	3.41832	0.110969	0.792827
ENSMUSG00000046020	Pofut1	protein O-fucosyltransferase 1	0.173544	4.39511	0.110988	0.792827
ENSMUSG00000030220	Arhgdib	Rho, GDP dissociation inhibitor (GDI) beta	0.323544	4.82401	0.111009	0.792827
ENSMUSG00000032113	Chek1	checkpoint kinase 1	0.518449	0.722646	0.111044	0.792827
ENSMUSG00000022323	Rida	reactive intermediate imine deaminase A homolog	-0.331703	8.31232	0.111062	0.792827
ENSMUSG00000015568	Lpl	lipoprotein lipase	0.334116	6.44134	0.111101	0.792827
ENSMUSG00000020640	Itsn2	intersectin 2	0.212456	4.49945	0.111103	0.792827
ENSMUSG00000022106	Rcbtb2	regulator of chromosome condensation (RCC1) and BTB (POZ) domain containing protein 2	0.235014	5.11634	0.111153	0.792827
ENSMUSG00000061544	Zfp229	zinc finger protein 229	-0.219079	1.93702	0.111155	0.792827
ENSMUSG00000032562	Gnai2	guanine nucleotide binding protein (G protein), alpha inhibiting 2	0.173773	6.98844	0.11123	0.792827
ENSMUSG00000087269	D330023K18Rik	RIKEN cDNA D330023K18 gene	-0.374416	-0.240386	0.111282	0.792827
ENSMUSG00000025429	Pstpip2	proline-serine-threonine phosphatase-interacting protein 2	0.322993	4.49352	0.111288	0.792827
ENSMUSG00000078879	Zfp973	zinc finger protein 973	0.399603	0.625248	0.111326	0.792827
ENSMUSG00000094870	Zfp131	zinc finger protein 131	-0.219803	2.66638	0.111584	0.792827
ENSMUSG00000040624	Plekhg1	pleckstrin homology domain containing, family G (with RhoGef domain) member 1	0.261163	2.30457	0.111641	0.792827
ENSMUSG00000026113	Inpp4a	inositol polyphosphate-4-phosphatase, type I	-0.252477	2.58242	0.111823	0.792827
ENSMUSG00000031640	Gm45753	predicted gene 45753	-0.248471	7.25916	0.11185	0.792827
ENSMUSG00000038175	Mylip	myosin regulatory light chain interacting protein	0.225434	3.06993	0.111917	0.792827
ENSMUSG00000074491	Clec4g	C-type lectin domain family 4, member g	-0.203592	5.91811	0.111919	0.792827
ENSMUSG00000025887	Casp12	caspase 12	0.482186	0.855799	0.111957	0.792827
ENSMUSG00000108696	Gm5738	predicted gene 5738	0.4386	-0.138182	0.11196	0.792827
ENSMUSG00000024887	Asah2	N-acylsphingosine amidohydrolase 2	0.219959	4.44613	0.111963	0.792827
ENSMUSG00000054079	Utp18	UTP18 small subunit processome component	-0.220936	3.31503	0.111968	0.792827
ENSMUSG00000003411	Rab3b	RAB3B, member RAS oncogene family	0.457248	0.902437	0.112079	0.792827
ENSMUSG00000030830	Itgal	integrin alpha L	0.399505	4.27362	0.112081	0.792827
ENSMUSG00000039382	Wdr45	WD repeat domain 45	-0.16862	4.68091	0.112104	0.792827
ENSMUSG00000040250	Ints13	integrator complex subunit 13	0.141098	3.93629	0.112197	0.792827
ENSMUSG00000100801	Gm15459	predicted gene 15459	-0.34857	8.56341	0.112224	0.792827
ENSMUSG00000085208	Brip1os	BRCA1 interacting protein C-terminal helicase 1, opposite strand	0.178908	4.72185	0.112291	0.792827
ENSMUSG00000024679	Ms4a6d	membrane-spanning 4-domains, subfamily A, member 6D	0.399918	2.76056	0.112338	0.792827
ENSMUSG00000037313	Tacc3	transforming, acidic coiled-coil containing protein 3	0.55146	1.83435	0.112358	0.792827
ENSMUSG00000041801	Phlda3	pleckstrin homology like domain, family A, member 3	0.45806	1.86257	0.112425	0.792827
ENSMUSG00000054115	Skp2	S-phase kinase-associated protein 2 (p45)	0.318089	0.892182	0.112493	0.792827
ENSMUSG00000040505	Abcg5	ATP binding cassette subfamily G member 5	-0.390874	5.18129	0.112526	0.792827
ENSMUSG00000061533	Cep128	centrosomal protein 128	0.402127	0.594385	0.112625	0.792827
ENSMUSG00000037752	Xkr8	X-linked Kx blood group related 8	-0.172113	3.08318	0.112769	0.792827
ENSMUSG00000030452	Nipa2	non imprinted in Prader-Willi/Angelman syndrome 2 homolog (human)	-0.163847	4.25341	0.112868	0.792827
ENSMUSG00000051735	Rinl	Ras and Rab interactor-like	0.314467	1.44185	0.112911	0.792827
ENSMUSG00000027513	Pck1	phosphoenolpyruvate carboxykinase 1, cytosolic	-0.824096	8.51814	0.112918	0.792827
ENSMUSG00000020128	Vps54	VPS54 GARP complex subunit	-0.13817	4.73666	0.112972	0.792827
ENSMUSG00000028961	Pgd	phosphogluconate dehydrogenase	0.272187	6.38158	0.113045	0.792827
ENSMUSG00000082804	Rpl17-ps1	ribosomal protein L17, pseudogene 1	-0.250298	1.14804	0.113049	0.792827
ENSMUSG00000018750	Zbtb4	zinc finger and BTB domain containing 4	0.196119	4.02474	0.113146	0.792827
ENSMUSG00000002111	Spi1	spleen focus forming virus (SFFV) proviral integration oncogene	0.332219	3.43113	0.113251	0.792827
ENSMUSG00000028378	Ptgr1	prostaglandin reductase 1	0.346349	2.86012	0.113264	0.792827
ENSMUSG00000057346	Apol9a	apolipoprotein L 9a	-0.411638	6.08428	0.113378	0.792827
ENSMUSG00000082791	Gm4875	predicted gene 4875	0.250786	2.22298	0.113386	0.792827
ENSMUSG00000090213	Tmem189	transmembrane protein 189	0.226983	3.3668	0.11342	0.792827
ENSMUSG00000012350	Ehf	ets homologous factor	0.626383	0.133606	0.113424	0.792827
ENSMUSG00000015468	Notch4	notch 4	0.33007	1.28152	0.113475	0.792827
ENSMUSG00000028111	Ctsk	cathepsin K	0.891354	1.5602	0.113535	0.792827
ENSMUSG00000031897	Psmb10	proteasome (prosome, macropain) subunit, beta type 10	0.236174	4.89846	0.113578	0.792827
ENSMUSG00000048796	Cyb561d1	cytochrome b-561 domain containing 1	0.263873	2.08218	0.113629	0.792827
ENSMUSG00000021752	Kctd6	potassium channel tetramerisation domain containing 6	-0.187805	2.24984	0.113637	0.792827
ENSMUSG00000029656	C8b	complement component 8, beta polypeptide	-0.352895	8.33066	0.113698	0.792827
ENSMUSG00000081086	Gm9506	predicted gene 9506	-0.428348	1.03436	0.113702	0.792827
ENSMUSG00000022763	Aifm3	apoptosis-inducing factor, mitochondrion-associated 3	-0.481754	1.0442	0.113853	0.792827
ENSMUSG00000117879	2310015A16Rik	RIKEN cDNA 2310015A16 gene	-0.445736	2.66493	0.11387	0.792827
ENSMUSG00000026586	Prrx1	paired related homeobox 1	0.794524	-0.132506	0.11388	0.792827
ENSMUSG00000034765	Dusp5	dual specificity phosphatase 5	-0.682531	1.07182	0.11391	0.792827
ENSMUSG00000022228	Zscan26	zinc finger and SCAN domain containing 26	-0.275512	4.21577	0.113935	0.792827
ENSMUSG00000030161	Gabarapl1	gamma-aminobutyric acid (GABA) A receptor-associated protein-like 1	-0.370483	7.16126	0.11394	0.792827
ENSMUSG00000020019	Ntn4	netrin 4	-0.235804	3.43663	0.11406	0.79297
ENSMUSG00000116354	Cyp2d38-ps	cytochrome P450, family 2, subfamily d, member 38, pseudogene	-0.31741	0.901131	0.114068	0.79297
ENSMUSG00000021620	Acot12	acyl-CoA thioesterase 12	-0.183209	5.86261	0.114195	0.793123
ENSMUSG00000071037	Camkmt	calmodulin-lysine N-methyltransferase	0.334228	0.0545868	0.114381	0.793123
ENSMUSG00000083820	Ndufs6b	NADH:ubiquinone oxidoreductase subunit S6B	-0.307291	3.56662	0.114432	0.793123
ENSMUSG00000026275	Ppp1r7	protein phosphatase 1, regulatory subunit 7	0.118357	4.76948	0.114453	0.793123
ENSMUSG00000024943	Smc5	structural maintenance of chromosomes 5	-0.221813	3.41385	0.114489	0.793123
ENSMUSG00000005800	Mmp8	matrix metallopeptidase 8	0.575376	0.307106	0.114502	0.793123
ENSMUSG00000024254	Abcg8	ATP binding cassette subfamily G member 8	-0.396626	5.38594	0.11468	0.793123
ENSMUSG00000056643	Chst13	carbohydrate sulfotransferase 13	0.283876	2.16235	0.114744	0.793123
ENSMUSG00000032698	Lmo2	LIM domain only 2	0.31188	2.28539	0.114875	0.793123
ENSMUSG00000040128	Pnrc1	proline-rich nuclear receptor coactivator 1	-0.478192	5.62097	0.114946	0.793123
ENSMUSG00000029195	Klb	klotho beta	0.146819	4.42246	0.115019	0.793123
ENSMUSG00000060244	Alyref2	Aly/REF export factor 2	-0.337614	1.58115	0.115021	0.793123
ENSMUSG00000021217	Tshz3	teashirt zinc finger family member 3	0.388014	-0.211006	0.115051	0.793123
ENSMUSG00000062127	Cttnbp2nl	CTTNBP2 N-terminal like	0.238676	3.03519	0.115082	0.793123
ENSMUSG00000000486	Septin1	septin 1	0.435385	0.44879	0.115146	0.793123
ENSMUSG00000078317	F8a	factor 8-associated gene A	-0.24847	1.89852	0.11515	0.793123
ENSMUSG00000035031	C8a	complement component 8, alpha polypeptide	-0.347832	9.88183	0.115236	0.793123
ENSMUSG00000113419	Gm5789	predicted gene 5789	-0.357672	0.328706	0.115244	0.793123
ENSMUSG00000079659	Tmem243	transmembrane protein 243, mitochondrial	-0.256746	5.26421	0.115256	0.793123
ENSMUSG00000078915	Hsp25-ps1	heat shock protein 25, pseudogene 1	-0.729375	3.23532	0.115266	0.793123
ENSMUSG00000063488	Zkscan7	zinc finger with KRAB and SCAN domains 7	-0.312784	2.29364	0.115391	0.793123
ENSMUSG00000009292	Trpm2	transient receptor potential cation channel, subfamily M, member 2	0.334034	2.17105	0.115398	0.793123
ENSMUSG00000031578	Mak16	MAK16 homolog	-0.227131	3.70449	0.115408	0.793123
ENSMUSG00000101970	1810026B05Rik	RIKEN cDNA 1810026B05 gene	-0.435648	0.978276	0.115422	0.793123
ENSMUSG00000019990	Pde7b	phosphodiesterase 7B	0.336614	1.94829	0.11547	0.793123
ENSMUSG00000052713	Zfp608	zinc finger protein 608	0.399497	1.46588	0.115577	0.793123
ENSMUSG00000024026	Glo1	glyoxalase 1	-0.335196	7.68813	0.115594	0.793123
ENSMUSG00000019179	Mdh2	malate dehydrogenase 2, NAD (mitochondrial)	0.161887	7.44198	0.115658	0.793123
ENSMUSG00000001768	Rin2	Ras and Rab interactor 2	0.211986	3.83672	0.115675	0.793123
ENSMUSG00000041261	Car8	carbonic anhydrase 8	-0.289833	5.58226	0.115728	0.793123
ENSMUSG00000109488	Gm6828	predicted gene 6828	0.29078	0.429047	0.115746	0.793123
ENSMUSG00000034171	Faah	fatty acid amide hydrolase	-0.200015	6.6478	0.115816	0.793213
ENSMUSG00000028240	Cyp7a1	cytochrome P450, family 7, subfamily a, polypeptide 1	0.832363	6.1606	0.115954	0.793213
ENSMUSG00000040430	Pitpnc1	phosphatidylinositol transfer protein, cytoplasmic 1	0.207332	4.09083	0.115971	0.793213
ENSMUSG00000015944	Castor2	cytosolic arginine sensor for mTORC1 subunit 2	0.270791	2.31287	0.116058	0.793213
ENSMUSG00000034855	Cxcl10	chemokine (C-X-C motif) ligand 10	-0.457264	1.8023	0.116154	0.793213
ENSMUSG00000046679	C87436	expressed sequence C87436	-0.166585	3.25406	0.116216	0.793213
ENSMUSG00000026276	Septin2	septin 2	0.123605	6.2242	0.116219	0.793213
ENSMUSG00000115010	Gm20150	predicted gene, 20150	0.288503	0.0403476	0.116269	0.793213
ENSMUSG00000020102	Slc16a7	solute carrier family 16 (monocarboxylic acid transporters), member 7	0.211129	5.30743	0.116284	0.793213
ENSMUSG00000054404	Slfn5	schlafen 5	0.200568	4.0476	0.11637	0.793213
ENSMUSG00000024188	Luc7l	Luc7-like	-0.276042	3.90712	0.116423	0.793213
ENSMUSG00000028899	Taf12	TATA-box binding protein associated factor 12	-0.152498	3.98145	0.116429	0.793213
ENSMUSG00000047040	Prr15l	proline rich 15-like	0.582177	0.330821	0.116454	0.793213
ENSMUSG00000105918	Gm47278	predicted gene, 47278	-0.428017	0.370945	0.116541	0.79344
ENSMUSG00000033192	Lpcat2	lysophosphatidylcholine acyltransferase 2	0.4266	2.32891	0.116616	0.793468
ENSMUSG00000049439	Cyp20a1	cytochrome P450, family 20, subfamily a, polypeptide 1	0.245515	3.61582	0.116652	0.793468
ENSMUSG00000027667	Zfp639	zinc finger protein 639	-0.206958	2.94001	0.116935	0.794531
ENSMUSG00000047281	Sfn	stratifin	0.291602	0.0981749	0.117168	0.794531
ENSMUSG00000021945	Zmym2	zinc finger, MYM-type 2	0.23489	3.62171	0.117235	0.794531
ENSMUSG00000027193	Api5	apoptosis inhibitor 5	-0.129435	5.57701	0.117268	0.794531
ENSMUSG00000024118	Tedc2	tubulin epsilon and delta complex 2	-0.443218	4.76133	0.117313	0.794531
ENSMUSG00000032192	Gnb5	guanine nucleotide binding protein (G protein), beta 5	0.410794	-0.151099	0.117314	0.794531
ENSMUSG00000082481	Rps12-ps19	ribosomal protein S12, pseudogene 19	0.215127	3.20354	0.117326	0.794531
ENSMUSG00000070315	4930581F22Rik	RIKEN cDNA 4930581F22 gene	-0.385352	2.01947	0.117328	0.794531
ENSMUSG00000030557	Mef2a	myocyte enhancer factor 2A	0.156717	4.4666	0.117464	0.794531
ENSMUSG00000063200	Nol7	nucleolar protein 7	-0.175917	4.46707	0.117501	0.794531
ENSMUSG00000040723	Rcsd1	RCSD domain containing 1	0.33251	2.81759	0.117542	0.794531
ENSMUSG00000037355	Uvssa	UV stimulated scaffold protein A	-0.271635	1.87133	0.117584	0.794531
ENSMUSG00000043895	S1pr2	sphingosine-1-phosphate receptor 2	0.284567	3.17395	0.117638	0.794531
ENSMUSG00000037703	Lzts3	leucine zipper, putative tumor suppressor family member 3	0.2822	4.15949	0.117647	0.794531
ENSMUSG00000058057	Mettl7a3	methyltransferase like 7A3	-0.381442	2.58032	0.117677	0.794531
ENSMUSG00000002365	Snx9	sorting nexin 9	0.111362	5.31537	0.117815	0.794531
ENSMUSG00000072620	Slfn2	schlafen 2	0.349501	3.44981	0.117855	0.794531
ENSMUSG00000055435	Maf	avian musculoaponeurotic fibrosarcoma oncogene homolog	0.168728	4.24514	0.117877	0.794531
ENSMUSG00000015656	Hspa8	heat shock protein 8	-0.352356	9.25915	0.117924	0.794531
ENSMUSG00000032179	Bmp5	bone morphogenetic protein 5	0.404675	2.42486	0.117974	0.794531
ENSMUSG00000018572	Phf23	PHD finger protein 23	-0.186511	4.19361	0.118084	0.794531
ENSMUSG00000028560	Usp1	ubiquitin specific peptidase 1	0.196994	3.93874	0.118138	0.794531
ENSMUSG00000005371	Fbxo11	F-box protein 11	-0.174079	3.73507	0.118221	0.794531
ENSMUSG00000058638	Zfp110	zinc finger protein 110	-0.261112	4.64067	0.118438	0.794531
ENSMUSG00000036863	Syde2	synapse defective 1, Rho GTPase, homolog 2 (C. elegans)	0.284708	1.30285	0.118611	0.794531
ENSMUSG00000027004	Frzb	frizzled-related protein	0.520083	2.17193	0.118613	0.794531
ENSMUSG00000057802	Gm10030	predicted gene 10030	-0.483146	0.974692	0.11867	0.794531
ENSMUSG00000110165	Gm4032	predicted gene 4032	-0.386215	-0.259134	0.118767	0.794531
ENSMUSG00000030888	Rrp8	ribosomal RNA processing 8, methyltransferase, homolog (yeast)	-0.227793	3.37907	0.118789	0.794531
ENSMUSG00000032305	Fam219b	family with sequence similarity 219, member B	-0.155186	3.00187	0.118881	0.794531
ENSMUSG00000111692	Gm49373	predicted gene, 49373	-0.168468	3.55381	0.118961	0.794531
ENSMUSG00000079505	Gm11131	predicted gene 11131	0.26356	0.505737	0.119006	0.794531
ENSMUSG00000045827	Serpinb9	serine (or cysteine) peptidase inhibitor, clade B, member 9	0.275119	3.42497	0.119021	0.794531
ENSMUSG00000015790	Surf1	surfeit gene 1	-0.129571	4.70041	0.119142	0.794531
ENSMUSG00000087687	Pet100	PET100 homolog	-0.292377	3.64553	0.119196	0.794531
ENSMUSG00000051339	2900026A02Rik	RIKEN cDNA 2900026A02 gene	0.236472	6.38165	0.119216	0.794531
ENSMUSG00000046707	Csnk2a2	casein kinase 2, alpha prime polypeptide	-0.140846	4.41768	0.119225	0.794531
ENSMUSG00000047539	Fbxo28	F-box protein 28	0.164418	3.00848	0.119317	0.794531
ENSMUSG00000115463	Gm49356	predicted gene, 49356	-0.232566	6.53577	0.119331	0.794531
ENSMUSG00000030986	Dhx32	DEAH (Asp-Glu-Ala-His) box polypeptide 32	-0.141037	4.89211	0.119364	0.794531
ENSMUSG00000033767	Tmem131l	transmembrane 131 like	0.229467	3.59768	0.119374	0.794531
ENSMUSG00000005225	Plekha8	pleckstrin homology domain containing, family A (phosphoinositide binding specific) member 8	-0.155405	4.47513	0.119419	0.794531
ENSMUSG00000085396	Firre	functional intergenic repeating RNA element	-0.37273	-0.0486752	0.11945	0.794531
ENSMUSG00000034343	Ube2f	ubiquitin-conjugating enzyme E2F (putative)	-0.123734	4.73596	0.119477	0.794531
ENSMUSG00000099492	Gm5525	predicted gene 5525	0.137453	5.29071	0.119484	0.794531
ENSMUSG00000041406	BC055324	cDNA sequence BC055324	0.475128	-0.18616	0.119543	0.794531
ENSMUSG00000006476	Nsmf	NMDA receptor synaptonuclear signaling and neuronal migration factor	-0.178685	6.13537	0.119637	0.794531
ENSMUSG00000040822	1700123O20Rik	RIKEN cDNA 1700123O20 gene	-0.163566	4.40181	0.119715	0.794531
ENSMUSG00000029790	Cep41	centrosomal protein 41	0.248848	1.62703	0.119718	0.794531
ENSMUSG00000056220	Pla2g4a	phospholipase A2, group IVA (cytosolic, calcium-dependent)	0.383195	1.75817	0.119737	0.794531
ENSMUSG00000030562	Nox4	NADPH oxidase 4	-0.214439	4.10361	0.119814	0.794531
ENSMUSG00000025147	Mob2	MOB kinase activator 2	-0.215564	3.88361	0.119817	0.794531
ENSMUSG00000078157	Fem1al	fem-1 homolog A like	-0.32095	-0.013706	0.119823	0.794531
ENSMUSG00000030536	Iqgap1	IQ motif containing GTPase activating protein 1	0.315016	5.03232	0.11983	0.794531
ENSMUSG00000021579	Lrrc14b	leucine rich repeat containing 14B	0.448279	-0.179909	0.119859	0.794531
ENSMUSG00000031595	Pdgfrl	platelet-derived growth factor receptor-like	0.781566	-0.491559	0.119922	0.794531
ENSMUSG00000065529	Mir22	microRNA 22	-0.398914	0.317341	0.11993	0.794531
ENSMUSG00000020483	Dynll2	dynein light chain LC8-type 2	-0.22498	6.94885	0.119952	0.794531
ENSMUSG00000025969	Nrp2	neuropilin 2	0.23213	3.97624	0.119967	0.794531
ENSMUSG00000062624	Cyp2c67	cytochrome P450, family 2, subfamily c, polypeptide 67	-0.252368	6.99132	0.12003	0.79456
ENSMUSG00000032615	Nt5m	5',3'-nucleotidase, mitochondrial	-0.164765	2.97962	0.120078	0.79456
ENSMUSG00000031749	St3gal2	ST3 beta-galactoside alpha-2,3-sialyltransferase 2	0.260394	2.10056	0.120165	0.79478
ENSMUSG00000054342	Kcnn4	potassium intermediate/small conductance calcium-activated channel, subfamily N, member 4	0.705079	0.384149	0.120236	0.794894
ENSMUSG00000086628	Gm16157	predicted gene 16157	-0.393046	2.22895	0.120324	0.794947
ENSMUSG00000113640	Adat3	adenosine deaminase, tRNA-specific 3	0.336212	1.26916	0.120356	0.794947
ENSMUSG00000026274	Pask	PAS domain containing serine/threonine kinase	0.373608	-0.176454	0.12069	0.794947
ENSMUSG00000078688	Mup2	major urinary protein 2	-0.587718	6.11292	0.120721	0.794947
ENSMUSG00000103260	Gm8146	predicted gene 8146	0.374854	-0.0922403	0.120793	0.794947
ENSMUSG00000020280	Pus10	pseudouridylate synthase 10	0.168053	3.55697	0.120803	0.794947
ENSMUSG00000079547	H2-DMb1	histocompatibility 2, class II, locus Mb1	0.572126	2.88193	0.12082	0.794947
ENSMUSG00000027801	Tm4sf4	transmembrane 4 superfamily member 4	-0.176787	6.70847	0.120943	0.794947
ENSMUSG00000078686	Mup9	major urinary protein 9	-0.440453	5.09112	0.121004	0.794947
ENSMUSG00000075415	Fnbp1	formin binding protein 1	0.207096	3.91857	0.121056	0.794947
ENSMUSG00000073643	Wdfy1	WD repeat and FYVE domain containing 1	-0.302853	1.28489	0.121084	0.794947
ENSMUSG00000081805	Gm14335	predicted gene 14335	0.320301	0.591609	0.121096	0.794947
ENSMUSG00000022754	Tmem45a	transmembrane protein 45a	0.747034	0.258305	0.121107	0.794947
ENSMUSG00000096696	Zfp960	zinc finger protein 960	-0.304493	0.861068	0.121114	0.794947
ENSMUSG00000017421	Zfp207	zinc finger protein 207	-0.151516	5.45478	0.121183	0.794947
ENSMUSG00000025076	Casp7	caspase 7	0.219665	4.2653	0.121184	0.794947
ENSMUSG00000089659	Gm3470	predicted gene 3470	-0.192542	3.0104	0.121222	0.794947
ENSMUSG00000039715	Wdr34	WD repeat domain 34	0.19854	2.02997	0.121334	0.794947
ENSMUSG00000028549	Itgb3bp	integrin beta 3 binding protein (beta3-endonexin)	0.339674	0.786738	0.121336	0.794947
ENSMUSG00000060147	Serpinb6a	serine (or cysteine) peptidase inhibitor, clade B, member 6a	0.256593	4.85691	0.121427	0.794947
ENSMUSG00000112969	Gm48496	predicted gene, 48496	-0.274091	1.17334	0.121543	0.794947
ENSMUSG00000110443	Gm39197	predicted gene, 39197	0.287742	1.33967	0.121566	0.794947
ENSMUSG00000024066	Xdh	xanthine dehydrogenase	0.159456	6.81016	0.121569	0.794947
ENSMUSG00000034177	Rnf43	ring finger protein 43	0.35836	3.78248	0.121575	0.794947
ENSMUSG00000106988	Tsg101-ps	tumor susceptibility gene 101, pseudogene	-0.153251	3.6502	0.121779	0.794947
ENSMUSG00000002808	Epdr1	ependymin related protein 1 (zebrafish)	0.451945	0.258764	0.121792	0.794947
ENSMUSG00000117694	Snhg4	small nucleolar RNA host gene 4	0.162337	4.62157	0.121806	0.794947
ENSMUSG00000024081	Cebpz	CCAAT/enhancer binding protein zeta	-0.182073	4.82523	0.121809	0.794947
ENSMUSG00000070034	Sp110	Sp110 nuclear body protein	0.400567	1.06903	0.121821	0.794947
ENSMUSG00000022314	Rad21	RAD21 cohesin complex component	0.181845	5.32237	0.12185	0.794947
ENSMUSG00000081210	Gm12933	predicted gene 12933	0.23884	1.28053	0.122083	0.795409
ENSMUSG00000030059	Tmf1	TATA element modulatory factor 1	-0.225672	3.57041	0.122099	0.795409
ENSMUSG00000045799	Gm9800	predicted gene 9800	0.141797	6.44609	0.122165	0.795409
ENSMUSG00000032422	Snx14	sorting nexin 14	-0.166282	3.86444	0.122179	0.795409
ENSMUSG00000036995	Asap3	ArfGAP with SH3 domain, ankyrin repeat and PH domain 3	-0.260848	2.73364	0.122219	0.795409
ENSMUSG00000045103	Dmd	dystrophin, muscular dystrophy	0.240383	3.75263	0.122255	0.795409
ENSMUSG00000082382	Gm14970	predicted gene 14970	0.267452	0.44425	0.122296	0.795409
ENSMUSG00000042476	Abcb4	ATP-binding cassette, sub-family B (MDR/TAP), member 4	-0.211953	7.29793	0.122371	0.795547
ENSMUSG00000000318	Clec10a	C-type lectin domain family 10, member A	0.549698	-0.324604	0.12246	0.795579
ENSMUSG00000036372	Tmem258	transmembrane protein 258	0.238417	5.39949	0.122483	0.795579
ENSMUSG00000028334	Nans	N-acetylneuraminic acid synthase (sialic acid synthase)	0.216768	4.91714	0.122657	0.796357
ENSMUSG00000115637	Gm30970	predicted gene, 30970	-0.320502	1.87004	0.122804	0.796965
ENSMUSG00000025197	Cyp2c23	cytochrome P450, family 2, subfamily c, polypeptide 23	-0.388978	7.50077	0.122944	0.797524
ENSMUSG00000099083	Atf7	activating transcription factor 7	0.215094	3.88545	0.123051	0.797794
ENSMUSG00000051413	Plagl2	pleiomorphic adenoma gene-like 2	0.258413	2.06022	0.123138	0.797794
ENSMUSG00000020495	Smg8	smg-8 homolog, nonsense mediated mRNA decay factor (C. elegans)	-0.241338	2.96841	0.123225	0.797794
ENSMUSG00000039813	Tbc1d2	TBC1 domain family, member 2	-0.359656	0.51577	0.123311	0.797794
ENSMUSG00000028840	Zfp593	zinc finger protein 593	-0.234753	2.13122	0.123322	0.797794
ENSMUSG00000019143	Hars2	histidyl-tRNA synthetase 2	-0.153392	3.99634	0.1234	0.797794
ENSMUSG00000032436	Cmtm7	CKLF-like MARVEL transmembrane domain containing 7	0.318136	2.48462	0.123413	0.797794
ENSMUSG00000029798	Herc6	hect domain and RLD 6	0.197044	3.35226	0.123416	0.797794
ENSMUSG00000032328	Tmem30a	transmembrane protein 30A	-0.162594	6.51007	0.12355	0.798318
ENSMUSG00000021226	Acot2	acyl-CoA thioesterase 2	0.373778	1.78473	0.123686	0.798845
ENSMUSG00000055239	Kcmf1	potassium channel modulatory factor 1	-0.128282	5.28018	0.123744	0.798876
ENSMUSG00000047731	Wbp1l	WW domain binding protein 1 like	-0.183971	7.49616	0.1238	0.798887
ENSMUSG00000039081	Zfp503	zinc finger protein 503	0.418169	0.424331	0.12391	0.799147
ENSMUSG00000069899	Gm12166	predicted gene 12166	-0.184886	3.33883	0.123997	0.799147
ENSMUSG00000022749	Tbc1d23	TBC1 domain family, member 23	-0.218964	2.3744	0.124002	0.799147
ENSMUSG00000052593	Adam17	a disintegrin and metallopeptidase domain 17	0.180503	4.67678	0.124117	0.799277
ENSMUSG00000037053	Azgp1	alpha-2-glycoprotein 1, zinc	-0.295575	10.204	0.124142	0.799277
ENSMUSG00000033909	Usp36	ubiquitin specific peptidase 36	-0.35219	3.57778	0.124184	0.799277
ENSMUSG00000039519	Cyp7b1	cytochrome P450, family 7, subfamily b, polypeptide 1	-0.470923	5.41899	0.124249	0.799353
ENSMUSG00000028517	Plpp3	phospholipid phosphatase 3	0.202298	6.38371	0.124419	0.800095
ENSMUSG00000024780	Cdc37l1	cell division cycle 37-like 1	-0.140492	4.45455	0.124561	0.800438
ENSMUSG00000024140	Epas1	endothelial PAS domain protein 1	-0.258312	6.63359	0.12458	0.800438
ENSMUSG00000028885	Smpdl3b	sphingomyelin phosphodiesterase, acid-like 3B	0.366181	-0.00837606	0.124636	0.800456
ENSMUSG00000024965	Fermt3	fermitin family member 3	0.400618	3.16097	0.124929	0.801005
ENSMUSG00000030084	Plxna1	plexin A1	0.30665	3.47274	0.124941	0.801005
ENSMUSG00000061897	Gm14292	predicted gene 14292	0.18859	2.30474	0.124958	0.801005
ENSMUSG00000059119	Nap1l4	nucleosome assembly protein 1-like 4	0.110096	5.18093	0.124971	0.801005
ENSMUSG00000005958	Ephb3	Eph receptor B3	0.515118	-0.423645	0.125002	0.801005
ENSMUSG00000101932	Gm10074	predicted gene 10074	-0.33535	0.169589	0.125046	0.801005
ENSMUSG00000021481	Zfp346	zinc finger protein 346	-0.238777	1.84965	0.125144	0.801251
ENSMUSG00000010453	Kansl3	KAT8 regulatory NSL complex subunit 3	-0.159936	4.79066	0.125211	0.801251
ENSMUSG00000079677	Fdx2	ferredoxin 2	-0.165316	3.6112	0.125263	0.801251
ENSMUSG00000029925	Tbxas1	thromboxane A synthase 1, platelet	0.354649	2.93661	0.1253	0.801251
ENSMUSG00000046417	Lrrc75a	leucine rich repeat containing 75A	0.419152	0.796807	0.125411	0.801614
ENSMUSG00000022179	4931414P19Rik	RIKEN cDNA 4931414P19 gene	-0.210414	1.45316	0.125482	0.801721
ENSMUSG00000031661	Nkd1	naked cuticle 1	0.349956	2.15927	0.125621	0.801789
ENSMUSG00000018899	Irf1	interferon regulatory factor 1	0.274216	4.98811	0.125745	0.801789
ENSMUSG00000024901	Peli3	pellino 3	-0.337511	0.683566	0.125757	0.801789
ENSMUSG00000056121	Fez2	fasciculation and elongation protein zeta 2 (zygin II)	-0.105435	5.0375	0.125837	0.801789
ENSMUSG00000038213	Tapbpl	TAP binding protein-like	0.16694	4.70507	0.125844	0.801789
ENSMUSG00000042759	Apobr	apolipoprotein B receptor	0.309941	2.28586	0.125864	0.801789
ENSMUSG00000041879	Ipo9	importin 9	0.189638	4.95565	0.12588	0.801789
ENSMUSG00000090935	Synj2bp	synaptojanin 2 binding protein	-0.131056	5.47324	0.125924	0.801789
ENSMUSG00000026279	Thap4	THAP domain containing 4	-0.15848	3.4123	0.126037	0.801858
ENSMUSG00000081254	Gm12112	predicted gene 12112	0.244658	2.42517	0.126043	0.801858
ENSMUSG00000032011	Thy1	thymus cell antigen 1, theta	0.474727	0.921828	0.126245	0.80208
ENSMUSG00000081058	H3c15	H3 clustered histone 15	0.579565	0.280653	0.126277	0.80208
ENSMUSG00000031622	Sin3b	transcriptional regulator, SIN3B (yeast)	-0.146201	4.88144	0.126293	0.80208
ENSMUSG00000110663	Gm39157	predicted gene, 39157	-0.348155	-0.0138822	0.12634	0.80208
ENSMUSG00000039835	Nhsl1	NHS-like 1	-0.400184	3.62664	0.126512	0.80208
ENSMUSG00000001518	Itfg2	integrin alpha FG-GAP repeat containing 2	-0.163169	2.79888	0.126538	0.80208
ENSMUSG00000037857	Nufip2	nuclear fragile X mental retardation protein interacting protein 2	0.198368	3.52648	0.12656	0.80208
ENSMUSG00000030131	Mug2	murinoglobulin 2	-0.424268	9.30294	0.126576	0.80208
ENSMUSG00000024742	Fen1	flap structure specific endonuclease 1	0.378879	3.35346	0.126595	0.80208
ENSMUSG00000054720	Lrrc8c	leucine rich repeat containing 8 family, member C	0.237057	2.56744	0.126619	0.80208
ENSMUSG00000095315	Gm10130	predicted gene 10130	-0.295362	-0.0281728	0.126765	0.802565
ENSMUSG00000038372	Gmds	GDP-mannose 4, 6-dehydratase	0.560487	2.3568	0.126803	0.802565
ENSMUSG00000071649	B3gat3	beta-1,3-glucuronyltransferase 3 (glucuronosyltransferase I)	-0.159132	4.65316	0.126917	0.802944
ENSMUSG00000041415	Dicer1	dicer 1, ribonuclease type III	0.170449	5.17083	0.127111	0.803315
ENSMUSG00000042104	Uggt2	UDP-glucose glycoprotein glucosyltransferase 2	0.276469	0.153316	0.127125	0.803315
ENSMUSG00000036896	C1qc	complement component 1, q subcomponent, C chain	0.373024	6.66796	0.127207	0.803315
ENSMUSG00000032402	Smad3	SMAD family member 3	0.222346	3.5691	0.127272	0.803315
ENSMUSG00000036459	Wtip	WT1-interacting protein	0.280282	1.14007	0.127323	0.803315
ENSMUSG00000024457	Trim26	tripartite motif-containing 26	0.132889	4.84789	0.12736	0.803315
ENSMUSG00000004364	Cul3	cullin 3	-0.120074	5.42441	0.127434	0.803315
ENSMUSG00000039960	Rhou	ras homolog family member U	-0.189789	6.6767	0.127524	0.803315
ENSMUSG00000005611	Mrvi1	MRV integration site 1	0.427467	1.65817	0.127637	0.803315
ENSMUSG00000056938	Acbd4	acyl-Coenzyme A binding domain containing 4	-0.216515	5.16808	0.127644	0.803315
ENSMUSG00000018362	Kpna2	karyopherin (importin) alpha 2	0.216908	3.02163	0.127685	0.803315
ENSMUSG00000053226	Dand5	DAN domain family member 5, BMP antagonist	-0.253349	1.27808	0.127729	0.803315
ENSMUSG00000030374	Strn4	striatin, calmodulin binding protein 4	0.121056	4.76132	0.127736	0.803315
ENSMUSG00000026207	Speg	SPEG complex locus	0.417834	-0.0167088	0.127762	0.803315
ENSMUSG00000060002	Chpt1	choline phosphotransferase 1	-0.301736	5.94473	0.127796	0.803315
ENSMUSG00000053289	Ddx10	DEAD (Asp-Glu-Ala-Asp) box polypeptide 10	-0.196624	3.48494	0.127886	0.803315
ENSMUSG00000017830	Dhx58	DEXH (Asp-Glu-X-His) box polypeptide 58	-0.15873	4.02462	0.127916	0.803315
ENSMUSG00000033059	Pygb	brain glycogen phosphorylase	0.411671	4.55264	0.128012	0.803315
ENSMUSG00000063281	Zfp35	zinc finger protein 35	-0.180308	3.40923	0.12808	0.803315
ENSMUSG00000034636	Zyg11b	zyg-ll family member B, cell cycle regulator	0.176302	5.18237	0.128142	0.803315
ENSMUSG00000062585	Cnr2	cannabinoid receptor 2 (macrophage)	0.246628	1.93966	0.128157	0.803315
ENSMUSG00000064090	Vrk2	vaccinia related kinase 2	0.232602	2.28149	0.128167	0.803315
ENSMUSG00000031207	Msn	moesin	0.253913	6.01689	0.128296	0.803673
ENSMUSG00000031781	Ciapin1	cytokine induced apoptosis inhibitor 1	0.152299	4.41263	0.128442	0.803673
ENSMUSG00000000489	Pdgfb	platelet derived growth factor, B polypeptide	0.323802	1.13648	0.128549	0.803673
ENSMUSG00000057522	Spop	speckle-type BTB/POZ protein	-0.148134	6.54052	0.128603	0.803673
ENSMUSG00000021013	Ttc8	tetratricopeptide repeat domain 8	0.223018	1.68013	0.128635	0.803673
ENSMUSG00000026565	Pou2f1	POU domain, class 2, transcription factor 1	0.2345	2.50516	0.128645	0.803673
ENSMUSG00000026107	Nabp1	nucleic acid binding protein 1	-0.426441	3.47527	0.128663	0.803673
ENSMUSG00000045193	Cirbp	cold inducible RNA binding protein	-0.305447	2.66139	0.1287	0.803673
ENSMUSG00000110195	Pde2a	phosphodiesterase 2A, cGMP-stimulated	0.157375	4.43148	0.12891	0.803673
ENSMUSG00000025656	Arhgef9	CDC42 guanine nucleotide exchange factor (GEF) 9	0.290531	1.51596	0.128928	0.803673
ENSMUSG00000026866	Kynu	kynureninase	-0.339407	6.89218	0.129041	0.803673
ENSMUSG00000034041	Lyl1	lymphoblastomic leukemia 1	0.43891	-0.0362903	0.12905	0.803673
ENSMUSG00000024769	Cdc42bpg	CDC42 binding protein kinase gamma (DMPK-like)	0.231156	3.41743	0.129082	0.803673
ENSMUSG00000034390	Cmip	c-Maf inducing protein	0.2647	4.00912	0.129122	0.803673
ENSMUSG00000027692	Tnik	TRAF2 and NCK interacting kinase	0.329843	0.618546	0.129145	0.803673
ENSMUSG00000081911	Mrps36-ps2	mitochondrial ribosomal protein S36, pseudogene 2	-0.310553	1.32149	0.12929	0.803673
ENSMUSG00000032590	Apeh	acylpeptide hydrolase	-0.161224	5.53668	0.129338	0.803673
ENSMUSG00000021038	Vipas39	VPS33B interacting protein, apical-basolateral polarity regulator, spe-39 homolog	0.19813	3.49931	0.129393	0.803673
ENSMUSG00000021112	Mpp5	membrane protein, palmitoylated 5 (MAGUK p55 subfamily member 5)	0.194026	3.54357	0.129394	0.803673
ENSMUSG00000002210	Smg9	smg-9 homolog, nonsense mediated mRNA decay factor (C. elegans)	0.147702	2.75303	0.129433	0.803673
ENSMUSG00000028252	Ccnc	cyclin C	-0.201043	3.40149	0.129436	0.803673
ENSMUSG00000029178	Klf3	Kruppel-like factor 3 (basic)	0.160337	5.17398	0.129466	0.803673
ENSMUSG00000010057	Nprl2	NPR2 like, GATOR1 complex subunit	-0.155462	3.13467	0.129504	0.803673
ENSMUSG00000018566	Slc2a4	solute carrier family 2 (facilitated glucose transporter), member 4	0.421783	-0.444233	0.129524	0.803673
ENSMUSG00000052151	Plpp2	phospholipid phosphatase 2	-0.255852	5.00549	0.129578	0.803673
ENSMUSG00000034820	Cpsf7	cleavage and polyadenylation specific factor 7	-0.187823	3.67138	0.129728	0.804268
ENSMUSG00000025499	Hras	Harvey rat sarcoma virus oncogene	-0.158259	5.39938	0.129872	0.804545
ENSMUSG00000050705	2310061I04Rik	RIKEN cDNA 2310061I04 gene	-0.191485	3.8765	0.129881	0.804545
ENSMUSG00000071072	Ptges3	prostaglandin E synthase 3	-0.180674	4.62732	0.129937	0.80456
ENSMUSG00000009378	Slc16a12	solute carrier family 16 (monocarboxylic acid transporters), member 12	0.201246	5.66392	0.130008	0.804662
ENSMUSG00000013150	Gfod2	glucose-fructose oxidoreductase domain containing 2	-0.31303	2.75482	0.130184	0.805415
ENSMUSG00000038848	Ythdf1	YTH N6-methyladenosine RNA binding protein 1	-0.146023	4.95648	0.130251	0.805491
ENSMUSG00000026436	Elk4	ELK4, member of ETS oncogene family	-0.207021	4.24045	0.130403	0.805986
ENSMUSG00000037674	Rfx7	regulatory factor X, 7	0.261015	3.17444	0.130548	0.805986
ENSMUSG00000039191	Rbpj	recombination signal binding protein for immunoglobulin kappa J region	0.260244	3.44638	0.13061	0.805986
ENSMUSG00000039852	Rere	arginine glutamic acid dipeptide (RE) repeats	0.173138	4.292	0.130612	0.805986
ENSMUSG00000070522	Gm6505	predicted pseudogene 6505	-0.194295	2.15232	0.130627	0.805986
ENSMUSG00000068758	Il3ra	interleukin 3 receptor, alpha chain	0.284213	1.14267	0.130809	0.805986
ENSMUSG00000100033	Gm8337	predicted gene 8337	-0.31568	4.71092	0.130932	0.805986
ENSMUSG00000004044	Cavin1	caveolae associated 1	0.403266	4.15831	0.130944	0.805986
ENSMUSG00000093752	Gm20716	predicted gene 20716	-0.11341	5.78793	0.130954	0.805986
ENSMUSG00000020325	Fstl3	follistatin-like 3	0.412893	-0.334864	0.130962	0.805986
ENSMUSG00000073471	Rsph3a	radial spoke 3A homolog (Chlamydomonas)	-0.183899	2.71534	0.130979	0.805986
ENSMUSG00000027397	Slc20a1	solute carrier family 20, member 1	-0.579689	5.18975	0.130982	0.805986
ENSMUSG00000108815	Gm49388	predicted gene, 49388	-0.285901	8.52572	0.131111	0.806445
ENSMUSG00000038374	Rbm8a	RNA binding motif protein 8a	-0.118177	4.46743	0.131192	0.806476
ENSMUSG00000025384	Faap100	Fanconi anemia core complex associated protein 100	0.212696	2.42449	0.131225	0.806476
ENSMUSG00000062480	Acat3	acetyl-Coenzyme A acetyltransferase 3	-0.284931	7.84972	0.131303	0.80662
ENSMUSG00000049536	Tceal1	transcription elongation factor A (SII)-like 1	0.316691	0.0635507	0.131473	0.807083
ENSMUSG00000023008	Fmnl3	formin-like 3	0.301114	2.84237	0.131487	0.807083
ENSMUSG00000028041	Adam15	a disintegrin and metallopeptidase domain 15 (metargidin)	0.366952	3.06651	0.13161	0.807506
ENSMUSG00000019987	Arg1	arginase, liver	-0.235048	9.98397	0.131698	0.807712
ENSMUSG00000022476	Polr3h	polymerase (RNA) III (DNA directed) polypeptide H	0.153439	3.01076	0.131968	0.809035
ENSMUSG00000031791	Tmem38a	transmembrane protein 38A	0.250927	1.07653	0.132057	0.809168
ENSMUSG00000038797	Zscan2	zinc finger and SCAN domain containing 2	-0.292041	1.16055	0.13213	0.809168
ENSMUSG00000002900	Lamb1	laminin B1	0.445681	3.2938	0.132154	0.809168
ENSMUSG00000010097	Nxf1	nuclear RNA export factor 1	-0.134019	4.11245	0.132248	0.809214
ENSMUSG00000000693	Loxl3	lysyl oxidase-like 3	0.459278	1.41163	0.132358	0.809214
ENSMUSG00000032715	Trib3	tribbles pseudokinase 3	-0.737527	3.31616	0.132385	0.809214
ENSMUSG00000028469	Npr2	natriuretic peptide receptor 2	0.311421	3.94622	0.132489	0.809214
ENSMUSG00000027219	Slc28a2	solute carrier family 28 (sodium-coupled nucleoside transporter), member 2	0.337353	0.577466	0.132498	0.809214
ENSMUSG00000031671	Setd6	SET domain containing 6	-0.127269	3.76639	0.132529	0.809214
ENSMUSG00000002297	Dbf4	DBF4 zinc finger	0.383413	1.78922	0.132547	0.809214
ENSMUSG00000041828	Abca8a	ATP-binding cassette, sub-family A (ABC1), member 8a	-0.40884	5.34283	0.132662	0.809214
ENSMUSG00000026222	Sp100	nuclear antigen Sp100	0.250158	3.69413	0.132713	0.809214
ENSMUSG00000021760	Gpx8	glutathione peroxidase 8 (putative)	0.583603	1.39606	0.132811	0.809214
ENSMUSG00000038751	Ptk6	PTK6 protein tyrosine kinase 6	0.720424	1.51881	0.132814	0.809214
ENSMUSG00000032089	Il10ra	interleukin 10 receptor, alpha	0.377069	2.73006	0.132815	0.809214
ENSMUSG00000028228	Cpne3	copine III	0.155631	5.13927	0.132898	0.809385
ENSMUSG00000053581	Zfand2a	zinc finger, AN1-type domain 2A	-0.304488	3.30491	0.133013	0.809452
ENSMUSG00000042289	Hsd3b7	hydroxy-delta-5-steroid dehydrogenase, 3 beta- and steroid delta-isomerase 7	-0.291893	8.50838	0.133018	0.809452
ENSMUSG00000032289	Thsd4	thrombospondin, type I, domain containing 4	0.555211	1.03108	0.133364	0.810102
ENSMUSG00000040699	Limd2	LIM domain containing 2	0.280553	3.81511	0.133401	0.810102
ENSMUSG00000057637	Prdm2	PR domain containing 2, with ZNF domain	-0.32414	4.23276	0.133473	0.810102
ENSMUSG00000035284	Vps13c	vacuolar protein sorting 13C	0.380991	4.48746	0.133492	0.810102
ENSMUSG00000042988	Notum	notum palmitoleoyl-protein carboxylesterase	-0.3199	3.82231	0.133497	0.810102
ENSMUSG00000072235	Tuba1a	tubulin, alpha 1A	0.257003	5.23698	0.133583	0.810102
ENSMUSG00000033220	Rac2	Rac family small GTPase 2	0.307852	4.2848	0.13362	0.810102
ENSMUSG00000022884	Eif4a2	eukaryotic translation initiation factor 4A2	-0.211825	6.17412	0.133648	0.810102
ENSMUSG00000046768	Rhoj	ras homolog family member J	0.297402	2.4797	0.133655	0.810102
ENSMUSG00000002679	Med6	mediator complex subunit 6	-0.175018	2.87211	0.133763	0.810102
ENSMUSG00000017428	Psmd11	proteasome (prosome, macropain) 26S subunit, non-ATPase, 11	-0.141848	6.16148	0.133832	0.810102
ENSMUSG00000062190	Lancl2	LanC (bacterial lantibiotic synthetase component C)-like 2	0.201417	2.86097	0.133872	0.810102
ENSMUSG00000112239	Gm17823	predicted gene, 17823	0.211395	3.38837	0.133888	0.810102
ENSMUSG00000089698	Gm2541	predicted pseudogene 2541	0.219484	1.5659	0.133889	0.810102
ENSMUSG00000071757	Zhx2	zinc fingers and homeoboxes 2	-0.172651	3.6476	0.134086	0.810508
ENSMUSG00000028035	Dnajb4	DnaJ heat shock protein family (Hsp40) member B4	-0.219767	4.43452	0.134138	0.810508
ENSMUSG00000014873	Surf2	surfeit gene 2	0.193649	2.78417	0.134145	0.810508
ENSMUSG00000008305	Tle1	transducin-like enhancer of split 1	-0.177756	4.42234	0.134175	0.810508
ENSMUSG00000003352	Cacnb3	calcium channel, voltage-dependent, beta 3 subunit	0.565477	1.10254	0.134273	0.810772
ENSMUSG00000042286	Stab1	stabilin 1	0.252695	5.22207	0.134551	0.811981
ENSMUSG00000022346	Myc	myelocytomatosis oncogene	0.356631	2.52739	0.134583	0.811981
ENSMUSG00000024231	Cul2	cullin 2	-0.133583	4.84028	0.134702	0.812078
ENSMUSG00000069893	9930111J21Rik1	RIKEN cDNA 9930111J21 gene 1	0.438788	0.943299	0.134758	0.812078
ENSMUSG00000023046	Igfbp6	insulin-like growth factor binding protein 6	1.12867	1.76664	0.134763	0.812078
ENSMUSG00000017009	Sdc4	syndecan 4	-0.257271	7.74999	0.134848	0.812246
ENSMUSG00000067219	Nipal1	NIPA-like domain containing 1	0.958276	2.46476	0.134948	0.812246
ENSMUSG00000000708	Kat2b	K(lysine) acetyltransferase 2B	-0.173158	5.39366	0.134955	0.812246
ENSMUSG00000051234	Rnf7	ring finger protein 7	-0.187133	3.9742	0.135012	0.812259
ENSMUSG00000037465	Klf10	Kruppel-like factor 10	0.448901	3.77713	0.135072	0.812292
ENSMUSG00000015852	Fcrls	Fc receptor-like S, scavenger receptor	0.546694	-0.432751	0.135219	0.812495
ENSMUSG00000045237	1110012L19Rik	RIKEN cDNA 1110012L19 gene	-0.216926	3.41642	0.135309	0.812495
ENSMUSG00000040751	Lat2	linker for activation of T cells family, member 2	0.710341	1.19839	0.135383	0.812495
ENSMUSG00000018900	Slc22a5	solute carrier family 22 (organic cation transporter), member 5	0.152536	3.08898	0.135532	0.812495
ENSMUSG00000023191	P3h3	prolyl 3-hydroxylase 3	0.567	1.76237	0.135536	0.812495
ENSMUSG00000028101	Pias3	protein inhibitor of activated STAT 3	0.200571	2.07823	0.135555	0.812495
ENSMUSG00000040888	Gfer	growth factor, augmenter of liver regeneration	-0.184231	4.77988	0.135587	0.812495
ENSMUSG00000022035	Ccdc25	coiled-coil domain containing 25	-0.130371	5.4419	0.135667	0.812495
ENSMUSG00000032336	Nptn	neuroplastin	0.180397	5.32741	0.135682	0.812495
ENSMUSG00000041515	Irf8	interferon regulatory factor 8	0.297479	3.30491	0.135763	0.812495
ENSMUSG00000110781	Gm31992	predicted gene, 31992	-0.347276	0.139375	0.13577	0.812495
ENSMUSG00000031220	Awat2	acyl-CoA wax alcohol acyltransferase 2	-0.30892	-0.204697	0.135793	0.812495
ENSMUSG00000108823	Gm18959	predicted gene, 18959	-0.263432	1.88464	0.135976	0.812495
ENSMUSG00000028159	Dapp1	dual adaptor for phosphotyrosine and 3-phosphoinositides 1	0.369485	1.09348	0.136026	0.812495
ENSMUSG00000047613	A430005L14Rik	RIKEN cDNA A430005L14 gene	-0.158938	4.11102	0.136083	0.812495
ENSMUSG00000026991	Pkp4	plakophilin 4	-0.15517	6.04721	0.136146	0.812495
ENSMUSG00000025758	Plk4	polo like kinase 4	0.466509	0.675775	0.13615	0.812495
ENSMUSG00000046338	Gpat2	glycerol-3-phosphate acyltransferase 2, mitochondrial	0.471654	0.562314	0.136246	0.812495
ENSMUSG00000039873	Neurl2	neuralized E3 ubiquitin protein ligase 2	0.325097	0.157458	0.136252	0.812495
ENSMUSG00000046675	Tmem251	transmembrane protein 251	-0.204957	2.25135	0.136308	0.812495
ENSMUSG00000041889	Shisa4	shisa family member 4	0.514605	-0.491924	0.136368	0.812495
ENSMUSG00000032834	Pwp2	PWP2 periodic tryptophan protein homolog (yeast)	-0.24749	3.66572	0.136513	0.812495
ENSMUSG00000034218	Atm	ataxia telangiectasia mutated	0.286173	2.61689	0.136644	0.812495
ENSMUSG00000058385	H2bc8	H2B clustered histone 8	-0.323528	2.18929	0.136742	0.812495
ENSMUSG00000058581	Gm5801	predicted pseudogene 5801	-0.157217	3.26307	0.136746	0.812495
ENSMUSG00000059554	Ccdc28a	coiled-coil domain containing 28A	-0.314608	2.10124	0.136754	0.812495
ENSMUSG00000034021	Pds5b	PDS5 cohesin associated factor B	0.210466	3.56309	0.136815	0.812495
ENSMUSG00000030378	Sult2a8	sulfotransferase family 2A, dehydroepiandrosterone (DHEA)-preferring, member 8	-0.828385	7.37553	0.136844	0.812495
ENSMUSG00000089686	Mnd1-ps	Mnd1 retrotransposed pseudogene	-0.395193	0.390293	0.136909	0.812495
ENSMUSG00000026880	Stom	stomatin	-0.299445	6.27426	0.13691	0.812495
ENSMUSG00000022021	Diaph3	diaphanous related formin 3	0.625232	0.410158	0.136912	0.812495
ENSMUSG00000057990	E030024N20Rik	RIKEN cDNA E030024N20 gene	-0.169282	3.36981	0.136945	0.812495
ENSMUSG00000034501	Pcnx4	pecanex homolog 4	-0.198392	2.63119	0.136971	0.812495
ENSMUSG00000021065	Fut8	fucosyltransferase 8	0.247433	2.29096	0.136977	0.812495
ENSMUSG00000010175	Prox1	prospero homeobox 1	0.322572	5.71143	0.137107	0.812495
ENSMUSG00000005501	Usp40	ubiquitin specific peptidase 40	0.145921	4.29276	0.137206	0.812495
ENSMUSG00000024425	Ndfip1	Nedd4 family interacting protein 1	-0.204599	6.68945	0.137246	0.812495
ENSMUSG00000022550	Adck5	aarF domain containing kinase 5	-0.266177	3.91558	0.137338	0.812495
ENSMUSG00000091105	Mrto4-ps2	mRNA turnover 4, pseudogene 2	-0.242814	2.11466	0.137352	0.812495
ENSMUSG00000025044	Msr1	macrophage scavenger receptor 1	0.201992	4.82887	0.137555	0.812495
ENSMUSG00000053965	Pde5a	phosphodiesterase 5A, cGMP-specific	0.307226	0.377732	0.137571	0.812495
ENSMUSG00000026748	Plxdc2	plexin domain containing 2	0.579012	0.977941	0.137622	0.812495
ENSMUSG00000075702	Selenom	selenoprotein M	0.480915	1.55724	0.137667	0.812495
ENSMUSG00000040549	Ckap5	cytoskeleton associated protein 5	0.249546	3.49766	0.137667	0.812495
ENSMUSG00000020122	Egfr	epidermal growth factor receptor	-0.454644	8.56903	0.13777	0.812495
ENSMUSG00000019210	Atp6v1e1	ATPase, H+ transporting, lysosomal V1 subunit E1	-0.186507	6.29399	0.137777	0.812495
ENSMUSG00000048100	Taf13	TATA-box binding protein associated factor 13	-0.260132	2.85053	0.137799	0.812495
ENSMUSG00000018924	Alox15	arachidonate 15-lipoxygenase	0.742953	-0.72822	0.137928	0.812495
ENSMUSG00000054932	Afp	alpha fetoprotein	0.401031	1.85915	0.137939	0.812495
ENSMUSG00000022584	Ly6c2	lymphocyte antigen 6 complex, locus C2	0.470928	1.48528	0.138079	0.812495
ENSMUSG00000026833	Olfm1	olfactomedin 1	0.353788	2.05147	0.138136	0.812495
ENSMUSG00000043866	Taf10	TATA-box binding protein associated factor 10	-0.119156	4.23239	0.138256	0.812495
ENSMUSG00000070323	Mmp27	matrix metallopeptidase 27	0.373279	0.513853	0.138278	0.812495
ENSMUSG00000118607	AC147806.2	predicted 7592	0.264275	0.0330896	0.138289	0.812495
ENSMUSG00000025283	Sat1	spermidine/spermine N1-acetyl transferase 1	-0.271223	5.31319	0.138392	0.812495
ENSMUSG00000079012	Serpina3m	serine (or cysteine) peptidase inhibitor, clade A, member 3M	-0.232907	10.4316	0.138599	0.812495
ENSMUSG00000024339	Tap2	transporter 2, ATP-binding cassette, sub-family B (MDR/TAP)	0.165311	4.42517	0.138622	0.812495
ENSMUSG00000039357	Fut11	fucosyltransferase 11	0.248181	2.02901	0.138631	0.812495
ENSMUSG00000059323	Tonsl	tonsoku-like, DNA repair protein	0.194927	2.77255	0.138697	0.812495
ENSMUSG00000009621	Vav2	vav 2 oncogene	0.136336	5.52499	0.138714	0.812495
ENSMUSG00000051548	Gm6365	predicted pseudogene 6365	0.276675	0.95724	0.138714	0.812495
ENSMUSG00000028964	Park7	Parkinson disease (autosomal recessive, early onset) 7	-0.24494	6.82993	0.138741	0.812495
ENSMUSG00000025876	Unc5a	unc-5 netrin receptor A	0.331635	0.61083	0.138753	0.812495
ENSMUSG00000015950	Ncf1	neutrophil cytosolic factor 1	0.363072	3.27443	0.138884	0.812495
ENSMUSG00000036748	Cuedc2	CUE domain containing 2	0.188303	3.70303	0.138905	0.812495
ENSMUSG00000049760	Micos13	mitochondrial contact site and cristae organizing system subunit 13	-0.251498	5.80024	0.138993	0.812495
ENSMUSG00000024397	Aif1	allograft inflammatory factor 1	0.359559	3.57693	0.139029	0.812495
ENSMUSG00000021208	Ifi27l2b	interferon, alpha-inducible protein 27 like 2B	0.273165	5.19014	0.13904	0.812495
ENSMUSG00000035572	Dcaf10	DDB1 and CUL4 associated factor 10	-0.204914	4.44585	0.139045	0.812495
ENSMUSG00000002393	Nr2f6	nuclear receptor subfamily 2, group F, member 6	-0.212613	5.36285	0.139195	0.812495
ENSMUSG00000019768	Esr1	estrogen receptor 1 (alpha)	0.198699	4.76691	0.139242	0.812495
ENSMUSG00000031398	Plxna3	plexin A3	0.575248	-0.193214	0.139288	0.812495
ENSMUSG00000051344	Plekhm3	pleckstrin homology domain containing, family M, member 3	0.279223	1.93697	0.139296	0.812495
ENSMUSG00000031502	Col4a1	collagen, type IV, alpha 1	0.428967	6.42534	0.139339	0.812495
ENSMUSG00000026463	Atp2b4	ATPase, Ca++ transporting, plasma membrane 4	0.26416	2.85806	0.139362	0.812495
ENSMUSG00000031853	Map3k21	mitogen-activated protein kinase kinase kinase 21	-0.350188	2.51616	0.139362	0.812495
ENSMUSG00000021501	Caml	calcium modulating ligand	-0.164153	3.55886	0.139551	0.812495
ENSMUSG00000031774	Fam192a	family with sequence similarity 192, member A	-0.12882	4.46359	0.139591	0.812495
ENSMUSG00000020766	Galk1	galactokinase 1	0.201418	5.06843	0.139652	0.812495
ENSMUSG00000028848	Gpn2	GPN-loop GTPase 2	-0.179262	2.92935	0.139722	0.812495
ENSMUSG00000001138	Cnnm3	cyclin M3	-0.207194	3.56042	0.139722	0.812495
ENSMUSG00000083761	Pgam1-ps1	phosphoglycerate mutase 1, pseudogene 1	0.152532	3.87385	0.139732	0.812495
ENSMUSG00000115602	Gm7908	predicted gene 7908	-0.155058	3.43471	0.139733	0.812495
ENSMUSG00000005846	Rsl1d1	ribosomal L1 domain containing 1	-0.17191	5.21835	0.139877	0.812495
ENSMUSG00000032679	Cd59a	CD59a antigen	-0.319862	5.00266	0.1399	0.812495
ENSMUSG00000027828	Ssr3	signal sequence receptor, gamma	0.257513	8.34659	0.139916	0.812495
ENSMUSG00000031838	Ifi30	interferon gamma inducible protein 30	0.278589	5.34088	0.139917	0.812495
ENSMUSG00000042472	Zfp410	zinc finger protein 410	-0.149432	3.43827	0.139923	0.812495
ENSMUSG00000060152	Pop5	processing of precursor 5, ribonuclease P/MRP family (S. cerevisiae)	-0.215505	4.40327	0.140113	0.812726
ENSMUSG00000038895	Zfp653	zinc finger protein 653	-0.339277	0.424908	0.140138	0.812726
ENSMUSG00000062040	Zfp27	zinc finger protein 27	-0.232552	2.31489	0.140177	0.812726
ENSMUSG00000004567	Mcoln1	mucolipin 1	-0.141707	4.28638	0.140182	0.812726
ENSMUSG00000020027	Socs2	suppressor of cytokine signaling 2	-0.598344	2.53924	0.140375	0.813439
ENSMUSG00000018733	Pex12	peroxisomal biogenesis factor 12	-0.156127	3.31985	0.140444	0.813439
ENSMUSG00000109901	Chmp1b	charged multivesicular body protein 1B	-0.150184	4.36198	0.140471	0.813439
ENSMUSG00000002324	Rec8	REC8 meiotic recombination protein	0.482758	0.421401	0.140524	0.813439
ENSMUSG00000027366	Sppl2a	signal peptide peptidase like 2A	-0.189406	6.9405	0.140699	0.813518
ENSMUSG00000109764	Klkb1	kallikrein B, plasma 1	-0.34769	7.56566	0.14083	0.813518
ENSMUSG00000068220	Lgals1	lectin, galactose binding, soluble 1	0.463034	5.73695	0.14091	0.813518
ENSMUSG00000031143	Ccdc22	coiled-coil domain containing 22	-0.196421	3.65183	0.140955	0.813518
ENSMUSG00000015672	Mrpl32	mitochondrial ribosomal protein L32	-0.154595	3.78574	0.140958	0.813518
ENSMUSG00000018008	Cyth4	cytohesin 4	0.331045	3.88721	0.140994	0.813518
ENSMUSG00000009555	Cdk9	cyclin-dependent kinase 9 (CDC2-related kinase)	-0.13165	4.50834	0.141049	0.813518
ENSMUSG00000025510	Cd151	CD151 antigen	0.170182	5.76929	0.141071	0.813518
ENSMUSG00000085882	2610507I01Rik	RIKEN cDNA 2610507I01 gene	-0.237888	1.91295	0.141179	0.813518
ENSMUSG00000045409	Trim39	tripartite motif-containing 39	-0.299311	2.5604	0.141249	0.813518
ENSMUSG00000031600	Vps37a	vacuolar protein sorting 37A	-0.143589	4.76302	0.14125	0.813518
ENSMUSG00000070639	Lrrc8b	leucine rich repeat containing 8 family, member B	0.358488	0.963786	0.141322	0.813518
ENSMUSG00000057101	Zfp180	zinc finger protein 180	-0.171081	3.1416	0.141328	0.813518
ENSMUSG00000097656	Gm26712	predicted gene, 26712	-0.301667	3.40018	0.141368	0.813518
ENSMUSG00000058655	Eif4b	eukaryotic translation initiation factor 4B	-0.142682	7.41934	0.141382	0.813518
ENSMUSG00000018171	Vmp1	vacuole membrane protein 1	-0.117247	6.62864	0.141487	0.813518
ENSMUSG00000025377	Tepsin	TEPSIN, adaptor related protein complex 4 accessory protein	-0.188907	2.46238	0.141501	0.813518
ENSMUSG00000117627	Tpi-rs10	triosephosphate isomerase related sequence 10	0.185917	2.16733	0.141626	0.813518
ENSMUSG00000082292	Gm12250	predicted gene 12250	0.455247	1.19801	0.141776	0.813518
ENSMUSG00000101517	4732465J04Rik	RIKEN cDNA 4732465J04 gene	-0.413493	3.0387	0.141805	0.813518
ENSMUSG00000100162	Gm20687	predicted gene 20687	-0.217674	4.10108	0.141808	0.813518
ENSMUSG00000046152	Fut10	fucosyltransferase 10	0.377847	0.217447	0.141836	0.813518
ENSMUSG00000052997	Uba2	ubiquitin-like modifier activating enzyme 2	0.137285	4.63074	0.141847	0.813518
ENSMUSG00000075528	Aarsd1	alanyl-tRNA synthetase domain containing 1	0.143507	4.36507	0.141961	0.813518
ENSMUSG00000003813	Rad23a	RAD23 homolog A, nucleotide excision repair protein	-0.20432	5.06557	0.141964	0.813518
ENSMUSG00000029863	Casp2	caspase 2	0.177938	2.40056	0.141991	0.813518
ENSMUSG00000022009	Nufip1	nuclear fragile X mental retardation protein interacting protein 1	-0.195272	2.62076	0.142048	0.813518
ENSMUSG00000002550	Uck1	uridine-cytidine kinase 1	0.1626	3.84198	0.142072	0.813518
ENSMUSG00000044763	Trmt10c	tRNA methyltransferase 10C, mitochondrial RNase P subunit	-0.216841	3.51218	0.142212	0.813692
ENSMUSG00000019814	Ltv1	LTV1 ribosome biogenesis factor	-0.200025	4.14831	0.142212	0.813692
ENSMUSG00000030707	Coro1a	coronin, actin binding protein 1A	0.378149	3.97895	0.142274	0.813733
ENSMUSG00000018765	Fxr2	fragile X mental retardation, autosomal homolog 2	-0.14417	4.56317	0.142364	0.813887
ENSMUSG00000020674	Pxdn	peroxidasin	0.327376	3.50814	0.142411	0.813887
ENSMUSG00000118168	Gm36419	predicted gene, 36419	0.755475	2.00834	0.142487	0.813951
ENSMUSG00000031928	Mre11a	MRE11A homolog A, double strand break repair nuclease	0.254897	2.88496	0.142557	0.813951
ENSMUSG00000021322	Aoah	acyloxyacyl hydrolase	0.3536	1.59479	0.142775	0.813951
ENSMUSG00000116069	Gm49510	predicted gene, 49510	0.365784	1.13785	0.142794	0.813951
ENSMUSG00000049502	Dtx3l	deltex 3-like, E3 ubiquitin ligase	0.175384	5.59176	0.142811	0.813951
ENSMUSG00000021719	Rgs7bp	regulator of G-protein signalling 7 binding protein	0.306945	-0.201108	0.142904	0.813951
ENSMUSG00000098104	Gm6085	predicted gene 6085	-0.177009	2.70178	0.142922	0.813951
ENSMUSG00000020694	Tlk2	tousled-like kinase 2 (Arabidopsis)	-0.147952	4.00271	0.142926	0.813951
ENSMUSG00000083681	Gm6640	predicted gene 6640	0.358452	0.211994	0.143061	0.813951
ENSMUSG00000063894	Zkscan8	zinc finger with KRAB and SCAN domains 8	0.363925	1.79532	0.14314	0.813951
ENSMUSG00000062691	Cebpzos	CCAAT/enhancer binding protein (C/EBP), zeta, opposite strand	-0.296391	3.00843	0.143165	0.813951
ENSMUSG00000020634	Ubxn2a	UBX domain protein 2A	-0.161862	4.12977	0.143172	0.813951
ENSMUSG00000027287	Snap23	synaptosomal-associated protein 23	0.146678	4.64945	0.143197	0.813951
ENSMUSG00000021532	Fastkd3	FAST kinase domains 3	0.181936	2.03541	0.143275	0.813951
ENSMUSG00000079363	Gbp4	guanylate binding protein 4	0.279341	1.37441	0.143277	0.813951
ENSMUSG00000040254	Sema3d	sema domain, immunoglobulin domain (Ig), short basic domain, secreted, (semaphorin) 3D	0.562104	1.42364	0.1433	0.813951
ENSMUSG00000021457	Syk	spleen tyrosine kinase	0.301215	3.70216	0.143506	0.814516
ENSMUSG00000020076	Ddx50	DEAD (Asp-Glu-Ala-Asp) box polypeptide 50	-0.157728	5.24981	0.143509	0.814516
ENSMUSG00000063145	Bbs5	Bardet-Biedl syndrome 5 (human)	-0.287816	1.09334	0.143617	0.81482
ENSMUSG00000041351	Rap1gap	Rap1 GTPase-activating protein	0.275026	1.85562	0.143859	0.815424
ENSMUSG00000020593	Lpin1	lipin 1	0.407682	5.66298	0.14393	0.815424
ENSMUSG00000062785	Kcnc3	potassium voltage gated channel, Shaw-related subfamily, member 3	-0.366945	1.56829	0.144017	0.815424
ENSMUSG00000027242	Wdr76	WD repeat domain 76	0.406058	1.5225	0.144071	0.815424
ENSMUSG00000079965	Gm14853	predicted gene 14853	-0.246952	0.86077	0.144096	0.815424
ENSMUSG00000030921	Trim30a	tripartite motif-containing 30A	0.184985	3.17327	0.144128	0.815424
ENSMUSG00000034826	Nup54	nucleoporin 54	-0.150569	3.46371	0.144244	0.815424
ENSMUSG00000053303	Slc22a26	solute carrier family 22 (organic cation transporter), member 26	-0.970649	1.94932	0.144261	0.815424
ENSMUSG00000027080	Med19	mediator complex subunit 19	-0.163466	3.86923	0.144423	0.815424
ENSMUSG00000001151	Pcnt	pericentrin (kendrin)	0.24575	2.71516	0.144492	0.815424
ENSMUSG00000044122	Proca1	protein interacting with cyclin A1	-0.410023	0.901811	0.144578	0.815424
ENSMUSG00000001270	Ckb	creatine kinase, brain	0.313123	3.57198	0.144615	0.815424
ENSMUSG00000044359	P2ry4	pyrimidinergic receptor P2Y, G-protein coupled, 4	0.380767	1.84981	0.144641	0.815424
ENSMUSG00000021908	Ncoa4-ps	nuclear receptor coactivator 4, pseudogene	0.181632	5.79635	0.144653	0.815424
ENSMUSG00000030281	Il17rc	interleukin 17 receptor C	0.213896	4.24823	0.144685	0.815424
ENSMUSG00000040212	Emp3	epithelial membrane protein 3	0.437634	3.02701	0.144713	0.815424
ENSMUSG00000028132	Tlcd4	TLC domain containing 4	-0.27095	6.50753	0.144733	0.815424
ENSMUSG00000021592	Arsk	arylsulfatase K	0.22463	2.4603	0.144767	0.815424
ENSMUSG00000018339	Gpx3	glutathione peroxidase 3	0.557199	4.22448	0.144768	0.815424
ENSMUSG00000038564	Ift172	intraflagellar transport 172	0.250973	3.33888	0.144953	0.816159
ENSMUSG00000022661	Cd200	CD200 antigen	0.568877	0.97025	0.145043	0.816206
ENSMUSG00000031644	Nek1	NIMA (never in mitosis gene a)-related expressed kinase 1	-0.15645	2.93571	0.145078	0.816206
ENSMUSG00000016128	Stard13	StAR-related lipid transfer (START) domain containing 13	0.20196	4.3141	0.145161	0.816206
ENSMUSG00000028648	Ndufs5	NADH:ubiquinone oxidoreductase core subunit S5	-0.235091	3.0748	0.145263	0.816206
ENSMUSG00000021340	Gpld1	glycosylphosphatidylinositol specific phospholipase D1	-0.262718	7.47204	0.14528	0.816206
ENSMUSG00000035064	Eef2k	eukaryotic elongation factor-2 kinase	0.222832	3.81477	0.145292	0.816206
ENSMUSG00000055897	Ppp4r1l-ps	protein phosphatase 4, regulatory subunit 1-like, pseudogene	-0.271369	1.22231	0.145361	0.816287
ENSMUSG00000024827	Gldc	glycine decarboxylase	-0.227518	7.37982	0.145454	0.816499
ENSMUSG00000097772	5430416N02Rik	RIKEN cDNA 5430416N02 gene	-0.297174	0.507367	0.14578	0.818024
ENSMUSG00000081451	Gm12734	predicted gene 12734	0.248192	0.999198	0.145897	0.81833
ENSMUSG00000091780	Sco2	SCO2 cytochrome c oxidase assembly protein	-0.276218	4.6492	0.145945	0.81833
ENSMUSG00000056904	Gm5620	predicted gene 5620	0.234573	3.20322	0.146164	0.819099
ENSMUSG00000012117	Dhdds	dehydrodolichyl diphosphate synthase	0.231439	5.37814	0.146193	0.819099
ENSMUSG00000053559	Smagp	small cell adhesion glycoprotein	-0.21454	4.74996	0.146319	0.81926
ENSMUSG00000091133	Gm17108	predicted gene 17108	-0.350519	2.12965	0.146332	0.81926
ENSMUSG00000019659	Ccdc12	coiled-coil domain containing 12	-0.194481	3.3007	0.146428	0.819489
ENSMUSG00000063888	Rpl7l1	ribosomal protein L7-like 1	-0.116037	6.12089	0.146491	0.819535
ENSMUSG00000033209	Ttc28	tetratricopeptide repeat domain 28	0.330427	1.34999	0.146584	0.819744
ENSMUSG00000049504	Proser1	proline and serine rich 1	-0.282285	2.22548	0.146944	0.820599
ENSMUSG00000035314	Gdpd5	glycerophosphodiester phosphodiesterase domain containing 5	0.292427	0.684936	0.147086	0.820599
ENSMUSG00000033898	Cfhr2	complement factor H-related 2	-0.207251	7.97507	0.147088	0.820599
ENSMUSG00000019188	H13	histocompatibility 13	0.191338	7.32236	0.147168	0.820599
ENSMUSG00000044066	Cep68	centrosomal protein 68	0.259362	3.03868	0.147192	0.820599
ENSMUSG00000027298	Tyro3	TYRO3 protein tyrosine kinase 3	0.434531	-0.426374	0.147282	0.820599
ENSMUSG00000078673	Mup19	major urinary protein 19	-0.417903	8.50156	0.147311	0.820599
ENSMUSG00000040703	Cyp2s1	cytochrome P450, family 2, subfamily s, polypeptide 1	0.955406	0.969037	0.147327	0.820599
ENSMUSG00000117862	Gm35781	predicted gene, 35781	0.322542	0.694313	0.147328	0.820599
ENSMUSG00000073559	Gm8618	predicted gene 8618	-0.291089	1.24075	0.147459	0.820599
ENSMUSG00000027305	Ndufaf1	NADH:ubiquinone oxidoreductase complex assembly factor 1	-0.217349	4.38039	0.147516	0.820599
ENSMUSG00000024054	Smchd1	SMC hinge domain containing 1	0.274999	3.44718	0.147609	0.820599
ENSMUSG00000031645	F11	coagulation factor XI	-0.28022	5.75007	0.147687	0.820599
ENSMUSG00000028186	Uox	urate oxidase	-0.280816	10.4983	0.147754	0.820599
ENSMUSG00000097203	4732419C18Rik	RIKEN cDNA 4732419C18 gene	-0.367301	1.84233	0.14776	0.820599
ENSMUSG00000052632	Asap2	ArfGAP with SH3 domain, ankyrin repeat and PH domain 2	-0.284644	3.00945	0.147778	0.820599
ENSMUSG00000061458	Nol10	nucleolar protein 10	-0.240541	2.53101	0.147794	0.820599
ENSMUSG00000027954	Efna1	ephrin A1	-0.373778	5.98837	0.14785	0.820599
ENSMUSG00000040782	Cop1	COP1, E3 ubiquitin ligase	-0.168591	2.98457	0.147856	0.820599
ENSMUSG00000025607	Copg2	coatomer protein complex, subunit gamma 2	0.167345	4.76224	0.147886	0.820599
ENSMUSG00000040253	Gbp7	guanylate binding protein 7	0.266226	3.28185	0.147898	0.820599
ENSMUSG00000032549	Rab6b	RAB6B, member RAS oncogene family	0.383784	1.27284	0.148034	0.821048
ENSMUSG00000003208	Yju2	YJU2 splicing factor	0.166475	1.96306	0.148138	0.821258
ENSMUSG00000001520	Nrip2	nuclear receptor interacting protein 2	-0.444623	-0.540692	0.148298	0.821258
ENSMUSG00000032060	Cryab	crystallin, alpha B	0.43704	2.71955	0.148305	0.821258
ENSMUSG00000025153	Fasn	fatty acid synthase	0.456597	9.6452	0.148315	0.821258
ENSMUSG00000071204	Gm10319	predicted pseudogene 10319	-0.265198	5.37568	0.148349	0.821258
ENSMUSG00000078816	Prkcg	protein kinase C, gamma	0.48765	0.943962	0.148523	0.821845
ENSMUSG00000007867	Ift43	intraflagellar transport 43	-0.22922	1.33269	0.148566	0.821845
ENSMUSG00000025871	4833439L19Rik	RIKEN cDNA 4833439L19 gene	-0.1149	5.7233	0.148703	0.821879
ENSMUSG00000054580	Pla2r1	phospholipase A2 receptor 1	0.431082	1.25366	0.148735	0.821879
ENSMUSG00000109793	Gm10043	predicted pseudogene 10043	-0.340771	0.492198	0.148751	0.821879
ENSMUSG00000022791	Tnk2	tyrosine kinase, non-receptor, 2	-0.174023	4.01179	0.148793	0.821879
ENSMUSG00000008450	Nutf2	nuclear transport factor 2	0.192409	3.29374	0.149067	0.823088
ENSMUSG00000062110	Scfd2	Sec1 family domain containing 2	0.242158	3.44403	0.149169	0.823156
ENSMUSG00000038425	Poli	polymerase (DNA directed), iota	-0.24382	1.77212	0.149191	0.823156
ENSMUSG00000041629	Fam104a	family with sequence similarity 104, member A	-0.147506	3.15831	0.149424	0.823616
ENSMUSG00000028331	Trmo	tRNA methyltransferase O	-0.27624	1.10219	0.149477	0.823616
ENSMUSG00000042312	S100a13	S100 calcium binding protein A13	-0.281705	4.01344	0.149487	0.823616
ENSMUSG00000036813	Entpd8	ectonucleoside triphosphate diphosphohydrolase 8	-0.21367	5.38106	0.149496	0.823616
ENSMUSG00000048852	Gm12185	predicted gene 12185	0.416895	1.25735	0.149648	0.824146
ENSMUSG00000030861	Acadsb	acyl-Coenzyme A dehydrogenase, short/branched chain	-0.184573	6.32004	0.14982	0.824646
ENSMUSG00000104623	Gm6394	predicted gene 6394	-0.167164	4.10146	0.149908	0.824646
ENSMUSG00000032172	Olfm2	olfactomedin 2	-0.427884	-0.0446327	0.149916	0.824646
ENSMUSG00000084067	Gm14269	predicted gene 14269	-0.227915	2.00774	0.149961	0.824646
ENSMUSG00000030091	Nup210	nucleoporin 210	0.252129	3.9952	0.150214	0.825629
ENSMUSG00000032867	Fbxw8	F-box and WD-40 domain protein 8	0.132079	5.61866	0.150277	0.825629
ENSMUSG00000030649	Anapc15	anaphase promoting complex C subunit 15	-0.193324	2.54001	0.150307	0.825629
ENSMUSG00000032030	Cul5	cullin 5	-0.127756	3.7997	0.150609	0.826607
ENSMUSG00000018654	Ikzf1	IKAROS family zinc finger 1	0.310619	2.4718	0.150638	0.826607
ENSMUSG00000057897	Camk2b	calcium/calmodulin-dependent protein kinase II, beta	0.280416	2.24781	0.150735	0.826607
ENSMUSG00000036052	Dnajb5	DnaJ heat shock protein family (Hsp40) member B5	-0.304356	2.11015	0.150756	0.826607
ENSMUSG00000039005	Tlr4	toll-like receptor 4	0.326539	1.56945	0.150763	0.826607
ENSMUSG00000026632	Tatdn3	TatD DNase domain containing 3	0.230209	1.77241	0.150924	0.826789
ENSMUSG00000040447	Spns2	spinster homolog 2	0.202436	4.54708	0.150942	0.826789
ENSMUSG00000010205	Raver1	ribonucleoprotein, PTB-binding 1	0.151087	4.3889	0.150963	0.826789
ENSMUSG00000101501	Rps27a-ps1	ribosomal protein S27A, pseudogene 1	-0.288121	0.0851812	0.151072	0.826873
ENSMUSG00000083245	Gm11185	predicted gene 11185	0.359479	1.05864	0.15112	0.826873
ENSMUSG00000003038	Hmgn2	high mobility group nucleosomal binding domain 2	0.24648	2.52335	0.151339	0.826873
ENSMUSG00000057982	Zfp809	zinc finger protein 809	-0.215971	3.68387	0.151378	0.826873
ENSMUSG00000026657	Frmd4a	FERM domain containing 4A	0.281851	2.88987	0.151421	0.826873
ENSMUSG00000081244	Gm13529	predicted gene 13529	-0.460315	-0.165594	0.15146	0.826873
ENSMUSG00000043068	Fam89a	family with sequence similarity 89, member A	0.374787	1.692	0.151507	0.826873
ENSMUSG00000092060	Bend4	BEN domain containing 4	0.334546	0.0879683	0.151743	0.826873
ENSMUSG00000002769	Gnmt	glycine N-methyltransferase	-0.501189	9.5149	0.151819	0.826873
ENSMUSG00000031740	Mmp2	matrix metallopeptidase 2	0.972181	3.81559	0.15182	0.826873
ENSMUSG00000042485	Mustn1	musculoskeletal, embryonic nuclear protein 1	0.285073	2.71572	0.151834	0.826873
ENSMUSG00000074277	Phldb3	pleckstrin homology like domain, family B, member 3	-0.247618	2.18638	0.151875	0.826873
ENSMUSG00000034783	Cd207	CD207 antigen	0.525017	2.52439	0.15192	0.826873
ENSMUSG00000075585	6330403L08Rik	RIKEN cDNA 6330403L08 gene	0.296434	0.469276	0.151945	0.826873
ENSMUSG00000073198	Bnip3l-ps	BCL2/adenovirus E1B interacting protein 3-like, pseudogene	-0.200254	3.49293	0.151993	0.826873
ENSMUSG00000028821	Syf2	SYF2 homolog, RNA splicing factor (S. cerevisiae)	-0.135228	4.82644	0.152018	0.826873
ENSMUSG00000038069	Cdkn2aip	CDKN2A interacting protein	-0.166701	2.57738	0.152025	0.826873
ENSMUSG00000052397	Ezr	ezrin	0.538672	4.03238	0.152035	0.826873
ENSMUSG00000039233	Tbce	tubulin-specific chaperone E	-0.22535	3.28394	0.152037	0.826873
ENSMUSG00000020485	Supt4a	SPT4A, DSIF elongation factor subunit	-0.199527	3.38435	0.152132	0.826973
ENSMUSG00000039220	Ppp1r10	protein phosphatase 1, regulatory subunit 10	-0.360653	4.20173	0.152167	0.826973
ENSMUSG00000074903	Gm2058	predicted gene 2058	0.268453	2.84473	0.152368	0.82776
ENSMUSG00000044465	Fam160a2	family with sequence similarity 160, member A2	-0.28674	3.8248	0.152477	0.827786
ENSMUSG00000045671	Spred2	sprouty-related EVH1 domain containing 2	0.194172	2.93979	0.152513	0.827786
ENSMUSG00000002396	Ocel1	occludin/ELL domain containing 1	-0.276343	1.59351	0.15254	0.827786
ENSMUSG00000030505	Prmt3	protein arginine N-methyltransferase 3	-0.209866	3.23565	0.152789	0.828558
ENSMUSG00000037622	Wdtc1	WD and tetratricopeptide repeats 1	-0.235691	6.02825	0.152853	0.828558
ENSMUSG00000058624	Gda	guanine deaminase	0.228622	4.72092	0.152902	0.828558
ENSMUSG00000027239	Mdk	midkine	0.647684	-0.202681	0.152905	0.828558
ENSMUSG00000022280	Rnf19a	ring finger protein 19A	-0.134274	4.3778	0.153034	0.828955
ENSMUSG00000070394	Tmem256	transmembrane protein 256	-0.274793	5.23677	0.153092	0.828962
ENSMUSG00000031864	Ints10	integrator complex subunit 10	0.209737	3.0844	0.153226	0.82939
ENSMUSG00000034795	Ccdc122	coiled-coil domain containing 122	-0.244719	1.86159	0.153392	0.829711
ENSMUSG00000001910	Nacc1	nucleus accumbens associated 1, BEN and BTB (POZ) domain containing	0.119093	5.08275	0.153398	0.829711
ENSMUSG00000024667	Tmem216	transmembrane protein 216	-0.242585	0.992972	0.153651	0.829981
ENSMUSG00000040506	Ambra1	autophagy/beclin 1 regulator 1	-0.15912	4.49445	0.153671	0.829981
ENSMUSG00000034116	Vav1	vav 1 oncogene	0.361688	3.17996	0.153675	0.829981
ENSMUSG00000046364	Rpl27a	ribosomal protein L27A	-0.146904	6.16671	0.15377	0.829981
ENSMUSG00000005483	Dnajb1	DnaJ heat shock protein family (Hsp40) member B1	-0.28949	4.2982	0.153788	0.829981
ENSMUSG00000048481	Mypop	Myb-related transcription factor, partner of profilin	-0.311241	0.876648	0.153804	0.829981
ENSMUSG00000039354	Smarcal1	SWI/SNF related matrix associated, actin dependent regulator of chromatin, subfamily a-like 1	0.168302	3.58525	0.153881	0.829981
ENSMUSG00000112794	Gm48878	predicted gene, 48878	-0.343075	-0.053404	0.153895	0.829981
ENSMUSG00000113651	Gm4900	predicted gene 4900	0.274756	2.2908	0.153981	0.830146
ENSMUSG00000061104	Sap18b	Sin3-associated polypeptide 18B	-0.133997	5.32476	0.154121	0.830467
ENSMUSG00000023913	Pla2g7	phospholipase A2, group VII (platelet-activating factor acetylhydrolase, plasma)	0.348167	3.45309	0.154153	0.830467
ENSMUSG00000026414	Tnnt2	troponin T2, cardiac	0.438341	-0.16641	0.154346	0.83114
ENSMUSG00000090188	Gm7418	predicted pseudogene 7418	-0.273096	0.498575	0.15439	0.83114
ENSMUSG00000000811	Txnrd3	thioredoxin reductase 3	-0.266308	2.57153	0.154473	0.831182
ENSMUSG00000023960	Enpp5	ectonucleotide pyrophosphatase/phosphodiesterase 5	0.197096	4.00086	0.15451	0.831182
ENSMUSG00000055322	Tns1	tensin 1	0.199444	6.13036	0.154607	0.831407
ENSMUSG00000044469	Tnfaip8l1	tumor necrosis factor, alpha-induced protein 8-like 1	-0.246014	4.32217	0.154679	0.831488
ENSMUSG00000101682	Gm29228	predicted gene 29228	-0.197759	2.01673	0.154891	0.831706
ENSMUSG00000019823	Mical1	microtubule associated monooxygenase, calponin and LIM domain containing 1	0.290725	1.30984	0.154928	0.831706
ENSMUSG00000038552	Fndc4	fibronectin type III domain containing 4	-0.208866	4.53187	0.154985	0.831706
ENSMUSG00000034653	Ythdc2	YTH domain containing 2	0.362841	2.2423	0.15501	0.831706
ENSMUSG00000037709	Fam13a	family with sequence similarity 13, member A	0.491633	3.59552	0.155043	0.831706
ENSMUSG00000048970	C1galt1c1	C1GALT1-specific chaperone 1	-0.177244	3.80941	0.155097	0.831706
ENSMUSG00000106208	Gm4734	predicted gene 4734	0.214301	0.940291	0.155164	0.831706
ENSMUSG00000031517	Gpm6a	glycoprotein m6a	0.809689	2.18129	0.155392	0.831706
ENSMUSG00000020230	Prmt2	protein arginine N-methyltransferase 2	0.458101	0.641066	0.155472	0.831706
ENSMUSG00000015355	Cd48	CD48 antigen	0.247641	2.51228	0.155519	0.831706
ENSMUSG00000072460	Atp5l-ps1	ATP synthase, H+ transporting, mitochondrial F0 complex, subunit G, pseudogene 1	-0.330651	2.61349	0.155543	0.831706
ENSMUSG00000075602	Ly6a	lymphocyte antigen 6 complex, locus A	0.362024	4.53779	0.155559	0.831706
ENSMUSG00000038256	Bcl9	B cell CLL/lymphoma 9	0.239203	2.00593	0.155564	0.831706
ENSMUSG00000034121	Mks1	Meckel syndrome, type 1	0.314134	-0.102475	0.155599	0.831706
ENSMUSG00000001909	Trmt1	tRNA methyltransferase 1	-0.150722	4.22665	0.155673	0.831706
ENSMUSG00000045886	Gm9803	predicted gene 9803	-0.208789	2.96387	0.155771	0.831706
ENSMUSG00000026289	Atg16l1	autophagy related 16-like 1 (S. cerevisiae)	-0.150968	4.39688	0.155792	0.831706
ENSMUSG00000028744	Pqlc2	PQ loop repeat containing 2	-0.152434	3.37199	0.155865	0.831706
ENSMUSG00000071267	Zfp942	zinc finger protein 942	-0.191786	2.24709	0.155868	0.831706
ENSMUSG00000095991	Gm17048	predicted gene 17048	0.202705	1.65501	0.155871	0.831706
ENSMUSG00000030287	Itpr2	inositol 1,4,5-triphosphate receptor 2	-0.223602	4.79911	0.155896	0.831706
ENSMUSG00000053461	Hhipl2	hedgehog interacting protein-like 2	-0.321504	-0.122177	0.156025	0.831961
ENSMUSG00000036879	Phkb	phosphorylase kinase beta	0.159563	4.05594	0.156143	0.831961
ENSMUSG00000075054	Yae1d1	Yae1 domain containing 1	-0.190969	3.303	0.156164	0.831961
ENSMUSG00000041654	Slc39a11	solute carrier family 39 (metal ion transporter), member 11	0.147815	5.39816	0.156168	0.831961
ENSMUSG00000036492	Rnf39	ring finger protein 39	-0.265565	1.34289	0.156232	0.832002
ENSMUSG00000039745	Htatip2	HIV-1 Tat interactive protein 2	0.200273	5.43196	0.156348	0.832029
ENSMUSG00000082319	Actr3-ps	actin related protein 3, pseudogene	0.173513	4.60055	0.156447	0.832029
ENSMUSG00000005370	Msh6	mutS homolog 6	0.253671	3.85502	0.1565	0.832029
ENSMUSG00000035704	Alg8	asparagine-linked glycosylation 8 (alpha-1,3-glucosyltransferase)	0.218489	3.5645	0.156512	0.832029
ENSMUSG00000037692	Ahdc1	AT hook, DNA binding motif, containing 1	0.244981	2.72126	0.156676	0.832029
ENSMUSG00000046380	Jrk	jerky	0.325196	0.76451	0.156759	0.832029
ENSMUSG00000111375	Btbd8	BTB (POZ) domain containing 8	0.263668	0.838174	0.15678	0.832029
ENSMUSG00000094910	D430019H16Rik	RIKEN cDNA D430019H16 gene	0.404056	0.299936	0.156782	0.832029
ENSMUSG00000035279	Ssc5d	scavenger receptor cysteine rich family, 5 domains	0.712477	-0.157936	0.156861	0.832029
ENSMUSG00000014075	Tctex1d2	Tctex1 domain containing 2	0.321069	0.0790171	0.156992	0.832029
ENSMUSG00000045176	Borcs6	BLOC-1 related complex subunit 6	-0.268804	2.69121	0.157003	0.832029
ENSMUSG00000025140	Pycr1	pyrroline-5-carboxylate reductase 1	0.389218	0.221499	0.157076	0.832029
ENSMUSG00000028914	Casp9	caspase 9	0.139571	4.22117	0.157084	0.832029
ENSMUSG00000002661	Alkbh7	alkB homolog 7	-0.180753	2.62088	0.157139	0.832029
ENSMUSG00000037347	Chst7	carbohydrate (N-acetylglucosamino) sulfotransferase 7	0.361407	-0.155621	0.15716	0.832029
ENSMUSG00000021811	Dnajc9	DnaJ heat shock protein family (Hsp40) member C9	0.244856	2.75152	0.157183	0.832029
ENSMUSG00000026427	Eif2d	eukaryotic translation initiation factor 2D	0.152971	5.30803	0.15719	0.832029
ENSMUSG00000026019	Wdr12	WD repeat domain 12	-0.193149	3.44635	0.157319	0.832288
ENSMUSG00000032593	Amigo3	adhesion molecule with Ig like domain 3	-0.447565	0.31752	0.157462	0.832288
ENSMUSG00000041827	Oasl1	2'-5' oligoadenylate synthetase-like 1	-0.216779	4.41348	0.157504	0.832288
ENSMUSG00000109255	Gm7407	predicted gene 7407	0.252571	1.10199	0.157514	0.832288
ENSMUSG00000025185	Loxl4	lysyl oxidase-like 4	-0.690508	3.05885	0.15756	0.832288
ENSMUSG00000048782	Insc	INSC spindle orientation adaptor protein	-0.23768	5.12642	0.157575	0.832288
ENSMUSG00000005481	Ddx39	DEAD (Asp-Glu-Ala-Asp) box polypeptide 39	0.172792	4.13434	0.157732	0.832544
ENSMUSG00000032869	Psmf1	proteasome (prosome, macropain) inhibitor subunit 1	0.127885	4.96076	0.157867	0.832544
ENSMUSG00000051043	Gprc5c	G protein-coupled receptor, family C, group 5, member C	-0.15791	6.04014	0.15787	0.832544
ENSMUSG00000017002	Slpi	secretory leukocyte peptidase inhibitor	0.575542	4.23626	0.158175	0.832544
ENSMUSG00000030697	Ppp4c	protein phosphatase 4, catalytic subunit	-0.119095	4.88049	0.158177	0.832544
ENSMUSG00000076270	Mir719	microRNA 719	0.343299	-0.0673929	0.158217	0.832544
ENSMUSG00000040658	Dnph1	2'-deoxynucleoside 5'-phosphate N-hydrolase 1	0.292557	2.75335	0.158224	0.832544
ENSMUSG00000056290	Ms4a4b	membrane-spanning 4-domains, subfamily A, member 4B	0.504989	-0.151813	0.158226	0.832544
ENSMUSG00000036330	Slc18a1	solute carrier family 18 (vesicular monoamine), member 1	-0.2652	1.68242	0.158235	0.832544
ENSMUSG00000020340	Cyfip2	cytoplasmic FMR1 interacting protein 2	0.353929	1.49392	0.158262	0.832544
ENSMUSG00000019935	Slc17a8	solute carrier family 17 (sodium-dependent inorganic phosphate cotransporter), member 8	0.672326	3.24932	0.158357	0.832544
ENSMUSG00000078087	Rps12l1	ribosomal protein S12-like 1	0.147019	5.70533	0.158411	0.832544
ENSMUSG00000038690	Atp5j2	ATP synthase, H+ transporting, mitochondrial F0 complex, subunit F2	-0.253992	6.55522	0.158494	0.832544
ENSMUSG00000028860	Sytl1	synaptotagmin-like 1	-0.351584	1.85288	0.1585	0.832544
ENSMUSG00000090389	Cdv3-ps	Cdv3 retrotransposed pseudogene	-0.16866	3.18659	0.158506	0.832544
ENSMUSG00000030257	Srgap3	SLIT-ROBO Rho GTPase activating protein 3	-0.386267	2.10867	0.158521	0.832544
ENSMUSG00000025868	Higd2a	HIG1 domain family, member 2A	-0.201493	5.29008	0.15872	0.832729
ENSMUSG00000017667	Zfp334	zinc finger protein 334	-0.260394	0.891166	0.158728	0.832729
ENSMUSG00000020715	Ern1	endoplasmic reticulum (ER) to nucleus signalling 1	-0.402129	5.56575	0.158757	0.832729
ENSMUSG00000021200	Asb2	ankyrin repeat and SOCS box-containing 2	-0.34485	0.798313	0.158901	0.832729
ENSMUSG00000013921	Clip3	CAP-GLY domain containing linker protein 3	0.532807	0.295781	0.15891	0.832729
ENSMUSG00000066735	Vkorc1l1	vitamin K epoxide reductase complex, subunit 1-like 1	-0.119811	5.41011	0.158978	0.832729
ENSMUSG00000026819	Slc25a25	solute carrier family 25 (mitochondrial carrier, phosphate carrier), member 25	-0.647185	6.20178	0.159095	0.832729
ENSMUSG00000042613	Pbxip1	pre B cell leukemia transcription factor interacting protein 1	0.236251	4.05629	0.159132	0.832729
ENSMUSG00000030047	Arhgap25	Rho GTPase activating protein 25	0.360474	2.53011	0.159156	0.832729
ENSMUSG00000028955	Vamp3	vesicle-associated membrane protein 3	0.183628	3.71177	0.159157	0.832729
ENSMUSG00000054619	Mettl7a1	methyltransferase like 7A1	-0.287535	7.01307	0.159182	0.832729
ENSMUSG00000069565	Dazap1	DAZ associated protein 1	0.177787	4.02838	0.159229	0.832729
ENSMUSG00000064262	Gimap8	GTPase, IMAP family member 8	0.243075	2.21715	0.159369	0.833165
ENSMUSG00000064294	Aox3	aldehyde oxidase 3	-0.528604	8.06989	0.159517	0.833347
ENSMUSG00000043415	Otud1	OTU domain containing 1	-0.264287	1.68038	0.159717	0.833347
ENSMUSG00000083261	Gm7816	predicted pseudogene 7816	-0.146781	5.85654	0.159753	0.833347
ENSMUSG00000038991	Txndc5	thioredoxin domain containing 5	0.200423	8.02603	0.159781	0.833347
ENSMUSG00000018417	Myo1b	myosin IB	-0.190747	7.28824	0.159837	0.833347
ENSMUSG00000069170	Adgrv1	adhesion G protein-coupled receptor V1	0.404699	0.508282	0.159882	0.833347
ENSMUSG00000066861	Oas1g	2'-5' oligoadenylate synthetase 1G	0.213073	2.80292	0.159897	0.833347
ENSMUSG00000001280	Sp1	trans-acting transcription factor 1	0.193292	4.82771	0.159928	0.833347
ENSMUSG00000046351	Zfp322a	zinc finger protein 322A	-0.202463	3.34545	0.159945	0.833347
ENSMUSG00000032841	Prr5l	proline rich 5 like	0.284003	0.905366	0.159965	0.833347
ENSMUSG00000064030	Pym1	PYM homolog 1, exon junction complex associated factor	-0.167877	2.99767	0.160105	0.833735
ENSMUSG00000078578	Ube2d3	ubiquitin-conjugating enzyme E2D 3	-0.141222	6.40791	0.160163	0.833735
ENSMUSG00000024044	Epb41l3	erythrocyte membrane protein band 4.1 like 3	0.323842	2.4945	0.160248	0.833735
ENSMUSG00000057835	Zfp119a	zinc finger protein 119a	-0.298962	0.966801	0.160315	0.833735
ENSMUSG00000045251	Zfp688	zinc finger protein 688	-0.220202	1.17126	0.160321	0.833735
ENSMUSG00000045078	Rnf216	ring finger protein 216	-0.148476	4.00423	0.160412	0.833918
ENSMUSG00000024437	Gm8615	predicted pseudogene 8615	0.333523	0.432074	0.160778	0.834604
ENSMUSG00000042229	Rabif	RAB interacting factor	-0.146812	4.08089	0.160851	0.834604
ENSMUSG00000062421	Arf2	ADP-ribosylation factor 2	0.167355	4.05985	0.160861	0.834604
ENSMUSG00000029151	Slc30a3	solute carrier family 30 (zinc transporter), member 3	-0.347179	-0.0534776	0.160874	0.834604
ENSMUSG00000049717	Lig4	ligase IV, DNA, ATP-dependent	-0.319128	2.07248	0.160925	0.834604
ENSMUSG00000024007	Ppil1	peptidylprolyl isomerase (cyclophilin)-like 1	0.174679	3.84025	0.160984	0.834604
ENSMUSG00000030382	Slc27a5	solute carrier family 27 (fatty acid transporter), member 5	-0.32145	9.39014	0.160987	0.834604
ENSMUSG00000028284	Map3k7	mitogen-activated protein kinase kinase kinase 7	-0.157551	4.74668	0.161034	0.834604
ENSMUSG00000029084	Cd38	CD38 antigen	0.156269	4.00943	0.16105	0.834604
ENSMUSG00000026796	Fam129b	family with sequence similarity 129, member B	0.353446	4.32933	0.161168	0.834714
ENSMUSG00000029009	Mthfr	methylenetetrahydrofolate reductase	-0.329751	4.03189	0.161242	0.834714
ENSMUSG00000043542	Zc2hc1a	zinc finger, C2HC-type containing 1A	0.460128	0.103534	0.161345	0.834714
ENSMUSG00000035596	Mboat7	membrane bound O-acyltransferase domain containing 7	-0.151742	4.75885	0.161366	0.834714
ENSMUSG00000026135	Zfp142	zinc finger protein 142	-0.345826	2.16362	0.161405	0.834714
ENSMUSG00000067719	Gm10221	predicted gene 10221	-0.230371	6.21364	0.161409	0.834714
ENSMUSG00000024222	Fkbp5	FK506 binding protein 5	0.250272	4.78815	0.161562	0.835218
ENSMUSG00000074649	BC029722	cDNA sequence BC029722	-0.199388	3.79678	0.161757	0.835297
ENSMUSG00000095432	Zfp748	zinc finger protein 748	0.259605	1.66463	0.161767	0.835297
ENSMUSG00000038861	Pi4kb	phosphatidylinositol 4-kinase beta	-0.137493	4.86889	0.161777	0.835297
ENSMUSG00000044224	Dnajc21	DnaJ heat shock protein family (Hsp40) member C21	-0.159441	4.18512	0.161803	0.835297
ENSMUSG00000027162	Lin7c	lin-7 homolog C (C. elegans)	0.144719	4.83894	0.161936	0.83531
ENSMUSG00000007817	Zmiz1	zinc finger, MIZ-type containing 1	0.238245	4.84878	0.161983	0.83531
ENSMUSG00000001672	Marveld3	MARVEL (membrane-associating) domain containing 3	0.341036	0.530461	0.162045	0.83531
ENSMUSG00000050052	Tdrp	testis development related protein	-0.225888	3.031	0.162129	0.83531
ENSMUSG00000066877	Nck2	non-catalytic region of tyrosine kinase adaptor protein 2	0.292405	1.52224	0.162165	0.83531
ENSMUSG00000003531	Dgcr6	DiGeorge syndrome critical region gene 6	-0.233343	4.70696	0.162279	0.83531
ENSMUSG00000084516	Mir1902	microRNA 1902	0.276996	0.320033	0.162303	0.83531
ENSMUSG00000020515	Cnot8	CCR4-NOT transcription complex, subunit 8	-0.159963	4.82818	0.162406	0.83531
ENSMUSG00000021796	Bmpr1a	bone morphogenetic protein receptor, type 1A	0.137125	4.70007	0.162464	0.83531
ENSMUSG00000000028	Cdc45	cell division cycle 45	0.425575	1.28172	0.162499	0.83531
ENSMUSG00000027514	Zbp1	Z-DNA binding protein 1	0.277129	4.0135	0.162536	0.83531
ENSMUSG00000020516	Rps6kb1	ribosomal protein S6 kinase, polypeptide 1	-0.152148	4.14538	0.162556	0.83531
ENSMUSG00000097321	1700028E10Rik	RIKEN cDNA 1700028E10 gene	-0.53854	1.54781	0.162591	0.83531
ENSMUSG00000039349	C130074G19Rik	RIKEN cDNA C130074G19 gene	-0.320997	6.8471	0.162598	0.83531
ENSMUSG00000050555	Hyls1	HYLS1, centriolar and ciliogenesis associated	0.431091	-0.0493474	0.16265	0.83531
ENSMUSG00000113859	Gm7979	predicted gene 7979	0.3561	3.65846	0.162796	0.835737
ENSMUSG00000083041	Gmfg-ps	glia maturation factor, gamma, pseudogene	-0.256833	1.41776	0.162845	0.835737
ENSMUSG00000028706	Nsun4	NOL1/NOP2/Sun domain family, member 4	-0.147444	3.86389	0.163031	0.836156
ENSMUSG00000083793	Gm14274	predicted gene 14274	0.24991	0.379616	0.16304	0.836156
ENSMUSG00000036009	Mettl25	methyltransferase like 25	-0.28436	0.98715	0.163131	0.836337
ENSMUSG00000021193	Pitrm1	pitrilysin metallepetidase 1	0.137351	4.78364	0.163304	0.836932
ENSMUSG00000098234	Snhg6	small nucleolar RNA host gene 6	-0.251157	2.09508	0.163364	0.836943
ENSMUSG00000001082	Mfsd10	major facilitator superfamily domain containing 10	0.260893	1.55327	0.163573	0.836943
ENSMUSG00000022354	Ndufb9	NADH:ubiquinone oxidoreductase subunit B9	-0.227614	7.28676	0.163614	0.836943
ENSMUSG00000037548	H2-DMb2	histocompatibility 2, class II, locus Mb2	0.474659	0.941179	0.163663	0.836943
ENSMUSG00000022300	Dcaf13	DDB1 and CUL4 associated factor 13	-0.134527	4.188	0.163672	0.836943
ENSMUSG00000003882	Il7r	interleukin 7 receptor	0.603577	-0.0967936	0.163721	0.836943
ENSMUSG00000019863	Qrsl1	glutaminyl-tRNA synthase (glutamine-hydrolyzing)-like 1	-0.202177	2.21006	0.163725	0.836943
ENSMUSG00000020541	Tom1l1	target of myb1-like 1 (chicken)	-0.162749	3.63144	0.163766	0.836943
ENSMUSG00000047230	Cldn2	claudin 2	0.185887	6.66558	0.16384	0.836943
ENSMUSG00000097552	Rps19-ps12	ribosomal protein S19, pseudogene 12	0.241264	1.1189	0.164061	0.836943
ENSMUSG00000071551	Akr1c19	aldo-keto reductase family 1, member C19	-0.5226	5.32237	0.16412	0.836943
ENSMUSG00000060216	Arrb2	arrestin, beta 2	0.185342	3.90592	0.164134	0.836943
ENSMUSG00000024644	Cndp2	CNDP dipeptidase 2 (metallopeptidase M20 family)	0.152508	6.00419	0.1642	0.836943
ENSMUSG00000070699	Sars2	seryl-aminoacyl-tRNA synthetase 2	0.146361	3.13786	0.164357	0.836943
ENSMUSG00000024474	Ik	IK cytokine	-0.190267	6.03953	0.164391	0.836943
ENSMUSG00000003949	Hlf	hepatic leukemia factor	0.228813	4.67082	0.164404	0.836943
ENSMUSG00000066677	Ifi208	interferon activated gene 208	0.24461	0.459201	0.164424	0.836943
ENSMUSG00000037225	Fgf2	fibroblast growth factor 2	0.588024	0.705031	0.164463	0.836943
ENSMUSG00000052248	Zeb2os	zinc finger E-box binding homeobox 2, opposite strand	0.339647	0.387961	0.164502	0.836943
ENSMUSG00000047810	Ccdc88b	coiled-coil domain containing 88B	0.308921	1.54072	0.164551	0.836943
ENSMUSG00000042364	Snx18	sorting nexin 18	0.127389	4.12442	0.164564	0.836943
ENSMUSG00000040734	Ppp1r13l	protein phosphatase 1, regulatory subunit 13 like	-0.322167	1.18596	0.164684	0.836943
ENSMUSG00000034203	Chchd4	coiled-coil-helix-coiled-coil-helix domain containing 4	-0.18526	3.66535	0.164731	0.836943
ENSMUSG00000033855	Ston1	stonin 1	0.324667	2.72497	0.164832	0.836943
ENSMUSG00000026321	Tnfrsf11a	tumor necrosis factor receptor superfamily, member 11a, NFKB activator	0.328068	1.01331	0.164851	0.836943
ENSMUSG00000078763	Slfn1	schlafen 1	0.495857	0.63818	0.164891	0.836943
ENSMUSG00000064043	Trerf1	transcriptional regulating factor 1	0.424532	-0.0189292	0.16494	0.836943
ENSMUSG00000058260	Serpina9	serine (or cysteine) peptidase inhibitor, clade A (alpha-1 antiproteinase, antitrypsin), member 9	-0.395656	-0.000202129	0.164976	0.836943
ENSMUSG00000034853	Acot11	acyl-CoA thioesterase 11	0.512915	3.21793	0.164978	0.836943
ENSMUSG00000026126	Ptpn18	protein tyrosine phosphatase, non-receptor type 18	0.329172	1.09077	0.165113	0.836943
ENSMUSG00000050730	Arhgap42	Rho GTPase activating protein 42	-0.171426	5.06888	0.165184	0.836943
ENSMUSG00000057672	Pkn1	protein kinase N1	0.166756	4.80998	0.165212	0.836943
ENSMUSG00000034317	Trim59	tripartite motif-containing 59	0.481484	-0.397077	0.16522	0.836943
ENSMUSG00000032263	Bckdhb	branched chain ketoacid dehydrogenase E1, beta polypeptide	-0.233043	5.5778	0.165223	0.836943
ENSMUSG00000029090	Adgra3	adhesion G protein-coupled receptor A3	-0.137229	4.94465	0.165289	0.836986
ENSMUSG00000115312	Gm8518	predicted gene 8518	-0.203126	2.38579	0.165433	0.836986
ENSMUSG00000031119	Gpc4	glypican 4	-0.197016	5.3363	0.165627	0.836986
ENSMUSG00000022836	Mylk	myosin, light polypeptide kinase	0.236753	5.47017	0.165654	0.836986
ENSMUSG00000026271	Gpr35	G protein-coupled receptor 35	0.372718	1.48457	0.165661	0.836986
ENSMUSG00000028182	Lrriq3	leucine-rich repeats and IQ motif containing 3	-0.291437	0.0429454	0.16574	0.836986
ENSMUSG00000054031	Rdh18-ps	retinol dehydrogenase 18, pseudogene	-0.252807	4.46192	0.165905	0.836986
ENSMUSG00000048960	Prex2	phosphatidylinositol-3,4,5-trisphosphate-dependent Rac exchange factor 2	0.38912	2.27231	0.165909	0.836986
ENSMUSG00000051177	Plcb1	phospholipase C, beta 1	0.166733	3.14575	0.16591	0.836986
ENSMUSG00000035934	Pknox2	Pbx/knotted 1 homeobox 2	0.449874	-0.293152	0.166033	0.836986
ENSMUSG00000099891	Gm5575	predicted gene 5575	-0.42984	1.39548	0.166168	0.836986
ENSMUSG00000108884	Gm45792	predicted gene 45792	-0.420476	-0.104465	0.166204	0.836986
ENSMUSG00000032946	Rasgrp2	RAS, guanyl releasing protein 2	-0.256566	3.58081	0.166224	0.836986
ENSMUSG00000081289	Gm14857	predicted gene 14857	0.286982	0.962251	0.166289	0.836986
ENSMUSG00000074622	Mafb	v-maf musculoaponeurotic fibrosarcoma oncogene family, protein B (avian)	0.216496	3.729	0.166298	0.836986
ENSMUSG00000021306	Gpr137b	G protein-coupled receptor 137B	0.29954	1.59239	0.166334	0.836986
ENSMUSG00000095079	Igha	immunoglobulin heavy constant alpha	-1.3793	3.42949	0.166436	0.836986
ENSMUSG00000004994	Ccdc130	coiled-coil domain containing 130	-0.221221	1.60298	0.166476	0.836986
ENSMUSG00000031090	Nadsyn1	NAD synthetase 1	-0.158885	3.89803	0.166477	0.836986
ENSMUSG00000019817	Plagl1	pleiomorphic adenoma gene-like 1	0.595624	0.0669033	0.16651	0.836986
ENSMUSG00000052117	D630039A03Rik	RIKEN cDNA D630039A03 gene	-0.335731	3.17703	0.166613	0.836986
ENSMUSG00000097239	Gm27029	predicted gene, 27029	0.134203	4.38534	0.166658	0.836986
ENSMUSG00000083754	Gm7803	predicted gene 7803	0.169492	3.68921	0.166824	0.836986
ENSMUSG00000006241	Ccdc159	coiled-coil domain containing 159	-0.343436	1.10819	0.166827	0.836986
ENSMUSG00000031150	Ccdc120	coiled-coil domain containing 120	-0.385818	1.63075	0.166864	0.836986
ENSMUSG00000080968	Atf1-ps	activating transcription factor 1, pseudogene	-0.183136	2.0274	0.1669	0.836986
ENSMUSG00000038855	Itpkb	inositol 1,4,5-trisphosphate 3-kinase B	0.178543	3.56978	0.166901	0.836986
ENSMUSG00000111446	Gm6581	predicted gene 6581	-0.273008	3.24787	0.166928	0.836986
ENSMUSG00000032078	Zpr1	ZPR1 zinc finger	-0.131613	5.18244	0.166932	0.836986
ENSMUSG00000040441	Slc26a10	solute carrier family 26, member 10	0.331209	1.53134	0.167011	0.836986
ENSMUSG00000043099	Hic1	hypermethylated in cancer 1	0.312611	1.42987	0.167014	0.836986
ENSMUSG00000015837	Sqstm1	sequestosome 1	-0.195645	8.61637	0.167126	0.836986
ENSMUSG00000056737	Capg	capping protein (actin filament), gelsolin-like	0.578852	3.85029	0.167144	0.836986
ENSMUSG00000055305	Zfp93	zinc finger protein 93	-0.205457	1.7087	0.167191	0.836986
ENSMUSG00000030409	Dmpk	dystrophia myotonica-protein kinase	0.31334	3.99955	0.167205	0.836986
ENSMUSG00000030849	Fgfr2	fibroblast growth factor receptor 2	0.195321	4.5537	0.167363	0.837406
ENSMUSG00000022474	Pmm1	phosphomannomutase 1	-0.359541	2.44012	0.167526	0.837406
ENSMUSG00000040640	Erc2	ELKS/RAB6-interacting/CAST family member 2	0.153816	2.81998	0.167572	0.837406
ENSMUSG00000047921	Trappc9	trafficking protein particle complex 9	0.163163	3.70901	0.167676	0.837406
ENSMUSG00000033594	Spata2l	spermatogenesis associated 2-like	-0.305014	3.32794	0.167773	0.837406
ENSMUSG00000030004	Nat8	N-acetyltransferase 8 (GCN5-related)	-0.557882	3.20313	0.167805	0.837406
ENSMUSG00000041974	Spidr	scaffolding protein involved in DNA repair	0.274043	2.37233	0.167857	0.837406
ENSMUSG00000044548	Dact1	dishevelled-binding antagonist of beta-catenin 1	0.390196	0.724294	0.168068	0.837406
ENSMUSG00000030313	Dennd5b	DENN/MADD domain containing 5B	0.161063	5.62442	0.16807	0.837406
ENSMUSG00000027134	Lpcat4	lysophosphatidylcholine acyltransferase 4	0.315168	0.137052	0.16815	0.837406
ENSMUSG00000055866	Per2	period circadian clock 2	0.313783	2.53516	0.168254	0.837406
ENSMUSG00000020256	Aldh1l2	aldehyde dehydrogenase 1 family, member L2	0.489391	1.06656	0.168263	0.837406
ENSMUSG00000083885	Gm13213	predicted gene 13213	0.270922	0.482505	0.168267	0.837406
ENSMUSG00000047394	Odf3b	outer dense fiber of sperm tails 3B	-0.558207	1.3356	0.168279	0.837406
ENSMUSG00000039936	Pik3cd	phosphatidylinositol-4,5-bisphosphate 3-kinase catalytic subunit delta	0.323059	2.81055	0.168405	0.837406
ENSMUSG00000019467	Arhgef25	Rho guanine nucleotide exchange factor (GEF) 25	0.447636	0.721389	0.168474	0.837406
ENSMUSG00000074677	Sirpb1c	signal-regulatory protein beta 1C	0.35198	1.32594	0.168478	0.837406
ENSMUSG00000020092	Pald1	phosphatase domain containing, paladin 1	0.173631	3.31172	0.168616	0.837406
ENSMUSG00000025083	Afap1l2	actin filament associated protein 1-like 2	0.434206	0.785972	0.168625	0.837406
ENSMUSG00000078689	Mup6	major urinary protein 6	-0.408529	1.40955	0.168633	0.837406
ENSMUSG00000002221	Paxip1	PAX interacting (with transcription-activation domain) protein 1	-0.13123	3.34921	0.168713	0.837406
ENSMUSG00000069920	B3gnt9	UDP-GlcNAc:betaGal beta-1,3-N-acetylglucosaminyltransferase 9	0.682968	0.835587	0.168727	0.837406
ENSMUSG00000029253	Cenpc1	centromere protein C1	0.285524	1.70075	0.168838	0.837406
ENSMUSG00000069601	Ank3	ankyrin 3, epithelial	0.225267	4.48771	0.168891	0.837406
ENSMUSG00000029191	Rfc1	replication factor C (activator 1) 1	0.158083	4.46636	0.168957	0.837406
ENSMUSG00000029781	Fkbp9	FK506 binding protein 9	0.138262	5.43356	0.169018	0.837406
ENSMUSG00000039156	Stim2	stromal interaction molecule 2	0.165234	3.94955	0.169019	0.837406
ENSMUSG00000036655	Colec11	collectin sub-family member 11	0.289191	4.42754	0.169087	0.837406
ENSMUSG00000101862	Gm8918	predicted gene 8918	0.267841	0.358774	0.169093	0.837406
ENSMUSG00000108438	Gm9278	predicted gene 9278	0.271732	0.455962	0.169131	0.837406
ENSMUSG00000028826	Maco1	macoilin 1	-0.133719	4.95223	0.169179	0.837406
ENSMUSG00000094974	Rps19-ps2	ribosomal protein S19, pseudogene 2	0.16981	3.83922	0.169191	0.837406
ENSMUSG00000007041	Clic1	chloride intracellular channel 1	0.191817	5.03767	0.169195	0.837406
ENSMUSG00000020878	Lrrc46	leucine rich repeat containing 46	0.258776	0.453232	0.169271	0.837406
ENSMUSG00000039046	Usp6nl	USP6 N-terminal like	-0.195883	4.36786	0.169407	0.837406
ENSMUSG00000023919	Cenpq	centromere protein Q	0.2838	1.1672	0.169437	0.837406
ENSMUSG00000022802	Lmln	leishmanolysin-like (metallopeptidase M8 family)	-0.29815	0.129572	0.169451	0.837406
ENSMUSG00000117662	Gm4013	predicted gene 4013	-0.308992	0.537827	0.169462	0.837406
ENSMUSG00000052776	Oas1a	2'-5' oligoadenylate synthetase 1A	0.21837	3.12882	0.16949	0.837406
ENSMUSG00000103735	Gm38317	predicted gene, 38317	0.190348	3.23379	0.169632	0.837766
ENSMUSG00000023088	Abcc1	ATP-binding cassette, sub-family C (CFTR/MRP), member 1	0.405279	2.0817	0.169902	0.837766
ENSMUSG00000039747	Orai2	ORAI calcium release-activated calcium modulator 2	0.273688	0.52371	0.169918	0.837766
ENSMUSG00000006362	Cbfa2t3	CBFA2/RUNX1 translocation partner 3	-0.255733	1.57549	0.170044	0.837766
ENSMUSG00000037032	Apbb1	amyloid beta (A4) precursor protein-binding, family B, member 1	0.459359	0.200307	0.170047	0.837766
ENSMUSG00000075391	Glo1-ps	glyoxalase 1, pseudogene	-0.250312	6.69674	0.170088	0.837766
ENSMUSG00000028466	Creb3	cAMP responsive element binding protein 3	-0.140324	5.14637	0.170268	0.837766
ENSMUSG00000027175	Tcp11l1	t-complex 11 like 1	0.316133	1.81327	0.170277	0.837766
ENSMUSG00000113521	Gm29787	predicted gene, 29787	-0.309128	0.769195	0.170288	0.837766
ENSMUSG00000043885	Slc36a4	solute carrier family 36 (proton/amino acid symporter), member 4	0.221394	2.94757	0.170312	0.837766
ENSMUSG00000021276	Cinp	cyclin-dependent kinase 2 interacting protein	-0.131725	3.50478	0.170328	0.837766
ENSMUSG00000009630	Ppp2cb	protein phosphatase 2 (formerly 2A), catalytic subunit, beta isoform	-0.135041	4.75544	0.170363	0.837766
ENSMUSG00000039001	Rps21	ribosomal protein S21	-0.156006	4.3333	0.170437	0.837766
ENSMUSG00000086332	4930480G23Rik	RIKEN cDNA 4930480G23 gene	-0.546813	0.267669	0.1705	0.837766
ENSMUSG00000098722	Gm27331	predicted gene, 27331	-0.210626	3.92299	0.170504	0.837766
ENSMUSG00000024042	Sik1	salt inducible kinase 1	-0.266584	3.71194	0.170584	0.837766
ENSMUSG00000058587	Tmod3	tropomodulin 3	0.147549	4.56015	0.170596	0.837766
ENSMUSG00000034456	Uroc1	urocanase domain containing 1	-0.315241	7.90973	0.170664	0.837766
ENSMUSG00000007872	Id3	inhibitor of DNA binding 3	-0.323676	5.79664	0.170671	0.837766
ENSMUSG00000034947	Tmem106a	transmembrane protein 106A	0.22088	3.76616	0.170692	0.837766
ENSMUSG00000068663	Clec16a	C-type lectin domain family 16, member A	-0.138085	4.34802	0.170813	0.837789
ENSMUSG00000066979	Bub3	BUB3 mitotic checkpoint protein	0.137778	4.77421	0.170842	0.837789
ENSMUSG00000022831	Hcls1	hematopoietic cell specific Lyn substrate 1	0.253883	4.11068	0.170869	0.837789
ENSMUSG00000117468	Gm7059	predicted gene 7059	-0.170353	3.35237	0.170922	0.837789
ENSMUSG00000029686	Cul1	cullin 1	-0.157188	5.64911	0.171286	0.839297
ENSMUSG00000023932	Cdc5l	cell division cycle 5-like (S. pombe)	-0.190249	3.57878	0.17135	0.839332
ENSMUSG00000108487	Cyp2a21-ps	cytochrome P450, family 2, subfamily a, polypeptide 21, pseudogene	-0.270065	2.67589	0.171603	0.839687
ENSMUSG00000024349	Sting1	stimulator of interferon response cGAMP interactor 1	0.310653	2.66036	0.171603	0.839687
ENSMUSG00000045551	Fpr1	formyl peptide receptor 1	-0.37272	2.02522	0.171617	0.839687
ENSMUSG00000053846	Lipg	lipase, endothelial	0.481019	2.55484	0.171735	0.839687
ENSMUSG00000004187	Kifc2	kinesin family member C2	-0.409943	-0.0952389	0.171747	0.839687
ENSMUSG00000038844	Kif16b	kinesin family member 16B	0.185106	3.96815	0.171776	0.839687
ENSMUSG00000056069	Otulinl	OTU deubiquitinase with linear linkage specificity like	0.378841	2.37501	0.17184	0.839687
ENSMUSG00000021253	Tgfb3	transforming growth factor, beta 3	0.423503	2.18722	0.171921	0.839687
ENSMUSG00000006191	Cdkal1	CDK5 regulatory subunit associated protein 1-like 1	-0.160322	2.98026	0.171984	0.839687
ENSMUSG00000037029	Zfp146	zinc finger protein 146	-0.160723	3.6357	0.172049	0.839687
ENSMUSG00000024150	Mcfd2	multiple coagulation factor deficiency 2	0.178511	8.13475	0.172079	0.839687
ENSMUSG00000034168	Irf2bpl	interferon regulatory factor 2 binding protein-like	0.203	3.58575	0.172101	0.839687
ENSMUSG00000038013	Wipf2	WAS/WASL interacting protein family, member 2	-0.155492	3.13323	0.172331	0.840529
ENSMUSG00000038305	Spats2l	spermatogenesis associated, serine-rich 2-like	0.29404	1.4073	0.172431	0.840657
ENSMUSG00000022201	Zfr	zinc finger RNA binding protein	0.199603	5.23327	0.17247	0.840657
ENSMUSG00000040540	Ctdsp2-ps	CTD (carboxy-terminal domain, RNA polymerase II, polypeptide A) small phosphatase 2, pseudogene	0.238102	2.30181	0.172693	0.840841
ENSMUSG00000082988	Gm5903	predicted gene 5903	0.215118	2.94287	0.172718	0.840841
ENSMUSG00000039512	Uhrf1bp1	UHRF1 (ICBP90) binding protein 1	0.124588	4.47361	0.172732	0.840841
ENSMUSG00000009418	Nav1	neuron navigator 1	0.340119	2.82125	0.172753	0.840841
ENSMUSG00000001156	Mxd1	MAX dimerization protein 1	-0.254466	2.21795	0.172908	0.840841
ENSMUSG00000083240	Gm13453	predicted gene 13453	-0.11413	4.5153	0.173026	0.840841
ENSMUSG00000041607	Mbp	myelin basic protein	0.390549	1.27335	0.173035	0.840841
ENSMUSG00000040891	Foxa3	forkhead box A3	-0.346662	5.23994	0.17305	0.840841
ENSMUSG00000042063	Zfp386	zinc finger protein 386 (Kruppel-like)	-0.152822	2.78718	0.173174	0.840841
ENSMUSG00000042446	Zmym4	zinc finger, MYM-type 4	0.204245	3.06042	0.173179	0.840841
ENSMUSG00000051483	Cbr1	carbonyl reductase 1	0.182812	6.09928	0.173213	0.840841
ENSMUSG00000039771	Polr2j	polymerase (RNA) II (DNA directed) polypeptide J	-0.137985	4.11611	0.173232	0.840841
ENSMUSG00000030019	Fbxl14	F-box and leucine-rich repeat protein 14	0.16257	2.6696	0.173298	0.840841
ENSMUSG00000037938	Chchd5	coiled-coil-helix-coiled-coil-helix domain containing 5	-0.16338	3.15644	0.173301	0.840841
ENSMUSG00000031954	Cfdp1	craniofacial development protein 1	-0.122936	5.52681	0.173457	0.841323
ENSMUSG00000049103	Ccr2	chemokine (C-C motif) receptor 2	0.534432	2.98482	0.173604	0.841435
ENSMUSG00000069892	9930111J21Rik2	RIKEN cDNA 9930111J21 gene 2	0.386085	1.39154	0.173608	0.841435
ENSMUSG00000015702	Anxa9	annexin A9	0.289506	1.20281	0.173728	0.841435
ENSMUSG00000024193	Phf1	PHD finger protein 1	-0.205121	2.49248	0.173829	0.841435
ENSMUSG00000020380	Rad50	RAD50 double strand break repair protein	0.164965	2.87527	0.173846	0.841435
ENSMUSG00000080896	Gm14567	predicted gene 14567	-0.235538	1.61764	0.173926	0.841435
ENSMUSG00000066071	Cyp4a12a	cytochrome P450, family 4, subfamily a, polypeptide 12a	-0.834337	5.82663	0.173933	0.841435
ENSMUSG00000031618	Nr3c2	nuclear receptor subfamily 3, group C, member 2	0.254089	2.93422	0.173947	0.841435
ENSMUSG00000025068	Gsto1	glutathione S-transferase omega 1	-0.206695	6.21674	0.17399	0.841435
ENSMUSG00000036565	Ttyh3	tweety family member 3	0.245274	3.77528	0.174067	0.841533
ENSMUSG00000068457	Uty	ubiquitously transcribed tetratricopeptide repeat gene, Y chromosome	0.19193	2.40871	0.174285	0.842111
ENSMUSG00000027860	Vangl1	VANGL planar cell polarity 1	-0.163875	3.45526	0.174332	0.842111
ENSMUSG00000040536	Necab1	N-terminal EF-hand calcium binding protein 1	-0.202416	5.11451	0.174391	0.842111
ENSMUSG00000001155	Ftcd	formiminotransferase cyclodeaminase	-0.232084	7.74015	0.174445	0.842111
ENSMUSG00000002846	Timmdc1	translocase of inner mitochondrial membrane domain containing 1	-0.131009	4.76836	0.174493	0.842111
ENSMUSG00000071014	Ndufb6	NADH:ubiquinone oxidoreductase subunit B6	-0.229571	5.19343	0.174586	0.842111
ENSMUSG00000032718	Mansc1	MANSC domain containing 1	0.320733	1.07407	0.174593	0.842111
ENSMUSG00000028757	Ddost	dolichyl-di-phosphooligosaccharide-protein glycotransferase	0.200093	7.27699	0.174662	0.842111
ENSMUSG00000117484	Gm5500	predicted pseudogene 5500	0.201704	2.88834	0.174747	0.842111
ENSMUSG00000022445	Cyp2d26	cytochrome P450, family 2, subfamily d, polypeptide 26	-0.233081	9.65068	0.174754	0.842111
ENSMUSG00000017686	Rhot1	ras homolog family member T1	0.158147	4.60607	0.174898	0.84236
ENSMUSG00000011752	Pgam1	phosphoglycerate mutase 1	0.122013	4.83254	0.174939	0.84236
ENSMUSG00000040061	Plcb2	phospholipase C, beta 2	0.385647	1.09904	0.17507	0.84236
ENSMUSG00000026627	Pacc1	proton activated chloride channel 1	0.268327	1.37283	0.175232	0.84236
ENSMUSG00000063011	Msln	mesothelin	1.15719	3.15325	0.175317	0.84236
ENSMUSG00000036528	Ppfibp2	PTPRF interacting protein, binding protein 2 (liprin beta 2)	0.154833	4.33344	0.175333	0.84236
ENSMUSG00000061535	C1qtnf7	C1q and tumor necrosis factor related protein 7	0.519786	0.38488	0.175357	0.84236
ENSMUSG00000037300	Ttc13	tetratricopeptide repeat domain 13	0.119846	4.78714	0.17541	0.84236
ENSMUSG00000021613	Hapln1	hyaluronan and proteoglycan link protein 1	0.661453	0.265276	0.175502	0.84236
ENSMUSG00000097164	Cep83os	centrosomal protein 83, opposite strand	0.256408	0.575546	0.175529	0.84236
ENSMUSG00000112196	Gm8274	predicted gene 8274	-0.297966	0.516715	0.175586	0.84236
ENSMUSG00000037214	Thap1	THAP domain containing, apoptosis associated protein 1	0.178382	2.24309	0.175683	0.84236
ENSMUSG00000022816	Fstl1	follistatin-like 1	0.59828	4.63663	0.175686	0.84236
ENSMUSG00000102758	Naaladl2	N-acetylated alpha-linked acidic dipeptidase-like 2	0.316147	1.28983	0.175714	0.84236
ENSMUSG00000041773	Enc1	ectodermal-neural cortex 1	0.282924	2.81498	0.175772	0.84236
ENSMUSG00000004843	Chmp2b	charged multivesicular body protein 2B	-0.117584	4.64822	0.175823	0.84236
ENSMUSG00000073987	Ggh	gamma-glutamyl hydrolase	0.151839	3.44158	0.175858	0.84236
ENSMUSG00000098265	Gm27517	predicted gene, 27517	0.245568	1.49742	0.175875	0.84236
ENSMUSG00000027412	Lpin3	lipin 3	0.229916	2.61001	0.175884	0.84236
ENSMUSG00000020629	Adi1	acireductone dioxygenase 1	-0.202544	6.87719	0.175999	0.84264
ENSMUSG00000001158	Snrnp27	small nuclear ribonucleoprotein 27 (U4/U6.U5)	-0.16764	3.54545	0.176178	0.843224
ENSMUSG00000020156	Pwwp3a	PWWP domain containing 3A, DNA repair factor	0.196678	2.1917	0.176312	0.84359
ENSMUSG00000080875	Gm7332	predicted gene 7332	-0.158795	3.05383	0.176404	0.843758
ENSMUSG00000014905	Dnajb9	DnaJ heat shock protein family (Hsp40) member B9	-0.342069	6.31653	0.176531	0.843989
ENSMUSG00000011958	Bnip2	BCL2/adenovirus E1B interacting protein 2	-0.153718	4.90449	0.176628	0.843989
ENSMUSG00000022538	Lsg1	large 60S subunit nuclear export GTPase 1	-0.203286	4.26974	0.176718	0.843989
ENSMUSG00000040028	Elavl1	ELAV (embryonic lethal, abnormal vision)-like 1 (Hu antigen R)	-0.127398	4.50185	0.176769	0.843989
ENSMUSG00000040928	S100pbp	S100P binding protein	0.162289	3.27842	0.176818	0.843989
ENSMUSG00000036478	Btg1	BTG anti-proliferation factor 1	-0.237859	5.10057	0.176886	0.843989
ENSMUSG00000024805	Pcgf5	polycomb group ring finger 5	-0.15435	3.30191	0.176896	0.843989
ENSMUSG00000115074	Ndor1	NADPH dependent diflavin oxidoreductase 1	0.188117	2.57532	0.176907	0.843989
ENSMUSG00000068083	Cyp2d40	cytochrome P450, family 2, subfamily d, polypeptide 40	-0.284639	6.31944	0.176985	0.843989
ENSMUSG00000014554	Dguok	deoxyguanosine kinase	-0.166727	2.96328	0.17705	0.843989
ENSMUSG00000030579	Tyrobp	TYRO protein tyrosine kinase binding protein	0.307124	5.23868	0.177077	0.843989
ENSMUSG00000021952	Xpo4	exportin 4	0.308303	3.05535	0.177174	0.844086
ENSMUSG00000070305	Mpzl3	myelin protein zero-like 3	-0.126922	3.32317	0.177332	0.844086
ENSMUSG00000090110	Cmc4	C-x(9)-C motif containing 4	-0.299188	0.380286	0.177404	0.844086
ENSMUSG00000025762	Larp1b	La ribonucleoprotein domain family, member 1B	-0.140576	5.87496	0.177461	0.844086
ENSMUSG00000026123	Plekhb2	pleckstrin homology domain containing, family B (evectins) member 2	0.172952	4.49908	0.177462	0.844086
ENSMUSG00000088246	Gm25911	predicted gene, 25911	-0.534745	4.81289	0.177483	0.844086
ENSMUSG00000020275	Rel	reticuloendotheliosis oncogene	0.213248	2.15916	0.177496	0.844086
ENSMUSG00000001288	Rarg	retinoic acid receptor, gamma	0.202696	3.06162	0.177679	0.844659
ENSMUSG00000034042	Gpbp1l1	GC-rich promoter binding protein 1-like 1	-0.198593	4.26261	0.17773	0.844659
ENSMUSG00000040434	Large2	LARGE xylosyl- and glucuronyltransferase 2	0.363807	-0.408388	0.177945	0.845408
ENSMUSG00000028494	Plin2	perilipin 2	-0.354175	8.96529	0.178054	0.845655
ENSMUSG00000024527	Afg3l2	AFG3-like AAA ATPase 2	-0.10498	5.87403	0.178128	0.845737
ENSMUSG00000040213	Kyat3	kynurenine aminotransferase 3	-0.347232	7.17975	0.178505	0.847104
ENSMUSG00000021621	Zcchc9	zinc finger, CCHC domain containing 9	-0.176668	2.70062	0.17853	0.847104
ENSMUSG00000028179	Cth	cystathionase (cystathionine gamma-lyase)	-0.367578	7.71852	0.178615	0.847236
ENSMUSG00000029427	Zcchc8	zinc finger, CCHC domain containing 8	0.149601	3.46875	0.178793	0.847811
ENSMUSG00000028214	Gem	GTP binding protein (gene overexpressed in skeletal muscle)	0.424085	0.854871	0.178992	0.848186
ENSMUSG00000031691	Tnpo2	transportin 2 (importin 3, karyopherin beta 2b)	-0.12076	5.09096	0.179068	0.848186
ENSMUSG00000006931	P3h4	prolyl 3-hydroxylase family member 4 (non-enzymatic)	0.546329	1.23001	0.179162	0.848186
ENSMUSG00000035062	Zc4h2	zinc finger, C4H2 domain containing	0.353369	0.386838	0.179192	0.848186
ENSMUSG00000002983	Relb	avian reticuloendotheliosis viral (v-rel) oncogene related B	-0.290657	1.88414	0.179233	0.848186
ENSMUSG00000043263	Ifi209	interferon activated gene 209	0.311701	1.7465	0.17931	0.848186
ENSMUSG00000026974	Zmynd19	zinc finger, MYND domain containing 19	-0.199427	3.12659	0.179441	0.848186
ENSMUSG00000031787	Katnb1	katanin p80 (WD40-containing) subunit B 1	0.19272	1.47406	0.179444	0.848186
ENSMUSG00000101013	A630072M18Rik	RIKEN cDNA A630072M18 gene	-0.221428	0.496453	0.179453	0.848186
ENSMUSG00000084304	Gm6142	predicted pseudogene 6142	-0.192436	2.21616	0.179486	0.848186
ENSMUSG00000020178	Adora2a	adenosine A2a receptor	0.320838	0.831407	0.179501	0.848186
ENSMUSG00000090334	Gm17149	predicted gene 17149	-0.323074	0.33796	0.179624	0.848266
ENSMUSG00000030701	Plekhb1	pleckstrin homology domain containing, family B (evectins) member 1	-0.268653	3.8249	0.179632	0.848266
ENSMUSG00000005804	Bloc1s6	biogenesis of lysosomal organelles complex-1, subunit 6, pallidin	-0.130989	3.45607	0.179801	0.848794
ENSMUSG00000029234	Tmem165	transmembrane protein 165	0.153769	3.17016	0.180028	0.849176
ENSMUSG00000021039	Snw1	SNW domain containing 1	0.103037	4.92868	0.180041	0.849176
ENSMUSG00000036469	Marchf1	membrane associated ring-CH-type finger 1	0.389722	1.88174	0.180104	0.849176
ENSMUSG00000075595	Zfp652	zinc finger protein 652	-0.126975	5.3911	0.18034	0.849176
ENSMUSG00000039007	Cpq	carboxypeptidase Q	-0.171685	6.02951	0.180365	0.849176
ENSMUSG00000023055	Calcoco1	calcium binding and coiled coil domain 1	0.235905	3.888	0.180437	0.849176
ENSMUSG00000025986	Slc39a10	solute carrier family 39 (zinc transporter), member 10	0.341669	2.21103	0.180451	0.849176
ENSMUSG00000039997	Ifi203	interferon activated gene 203	0.243206	2.96551	0.18056	0.849176
ENSMUSG00000005836	Gata6	GATA binding protein 6	0.181446	2.48436	0.180572	0.849176
ENSMUSG00000031387	Renbp	renin binding protein	0.293446	2.93168	0.180574	0.849176
ENSMUSG00000022013	Dnajc15	DnaJ heat shock protein family (Hsp40) member C15	-0.16909	4.20555	0.180591	0.849176
ENSMUSG00000074194	Zfp791	zinc finger protein 791	0.310482	0.6376	0.180608	0.849176
ENSMUSG00000081199	Gm16407	predicted pseudogene 16407	0.278868	0.0416855	0.180626	0.849176
ENSMUSG00000032744	Heyl	hairy/enhancer-of-split related with YRPW motif-like	0.379612	1.89673	0.180773	0.849186
ENSMUSG00000061111	Mcrip1	MAPK regulated corepressor interacting protein 1	0.118369	4.35867	0.180811	0.849186
ENSMUSG00000111940	Gm4478	predicted gene 4478	-0.236345	1.3011	0.180874	0.849186
ENSMUSG00000036368	Rmdn2	regulator of microtubule dynamics 2	-0.226273	5.22392	0.180902	0.849186
ENSMUSG00000020549	Elac2	elaC ribonuclease Z 2	0.112374	4.59152	0.180957	0.849186
ENSMUSG00000028576	Ift74	intraflagellar transport 74	-0.272586	1.50844	0.180971	0.849186
ENSMUSG00000104913	Gm6560	predicted gene 6560	0.345029	3.3589	0.181038	0.849189
ENSMUSG00000026031	Cflar	CASP8 and FADD-like apoptosis regulator	-0.191135	5.99163	0.181216	0.849189
ENSMUSG00000090698	Apold1	apolipoprotein L domain containing 1	-0.368131	0.539055	0.181233	0.849189
ENSMUSG00000078908	Mon1b	MON1 homolog B, secretory traffciking associated	-0.156374	3.61853	0.181313	0.849189
ENSMUSG00000025571	Tnrc6c	trinucleotide repeat containing 6C	0.1702	3.49329	0.181337	0.849189
ENSMUSG00000046791	Riox1	ribosomal oxygenase 1	-0.178881	1.8498	0.181412	0.849189
ENSMUSG00000042557	Sin3a	transcriptional regulator, SIN3A (yeast)	0.170389	4.33179	0.181441	0.849189
ENSMUSG00000031668	Eif2ak3	eukaryotic translation initiation factor 2 alpha kinase 3	-0.228903	4.62734	0.181533	0.849189
ENSMUSG00000024824	Rad9a	RAD9 checkpoint clamp component A	0.192615	2.00735	0.181566	0.849189
ENSMUSG00000044229	Nxpe4	neurexophilin and PC-esterase domain family, member 4	0.328153	0.362613	0.181615	0.849189
ENSMUSG00000029408	Abcb9	ATP-binding cassette, sub-family B (MDR/TAP), member 9	0.440267	0.983188	0.181675	0.849189
ENSMUSG00000104810	Gm5684	predicted gene 5684	-0.220034	0.590596	0.181692	0.849189
ENSMUSG00000039196	Orm1	orosomucoid 1	-0.660873	11.6047	0.181716	0.849189
ENSMUSG00000083844	Ube2d-ps	ubiquitin-conjugating enzyme E2D, pseudogene	-0.162892	3.11269	0.181902	0.849312
ENSMUSG00000021552	Gkap1	G kinase anchoring protein 1	-0.160339	2.14393	0.181905	0.849312
ENSMUSG00000003808	Farsa	phenylalanyl-tRNA synthetase, alpha subunit	0.165521	4.0238	0.182068	0.849312
ENSMUSG00000056952	Tatdn2	TatD DNase domain containing 2	-0.187819	4.45946	0.182128	0.849312
ENSMUSG00000020986	Sec23a	SEC23 homolog A, COPII coat complex component	0.162898	6.0266	0.182159	0.849312
ENSMUSG00000075590	Nrbp2	nuclear receptor binding protein 2	-0.279276	4.61722	0.18219	0.849312
ENSMUSG00000015890	Amdhd1	amidohydrolase domain containing 1	-0.329613	7.01532	0.182199	0.849312
ENSMUSG00000013236	Ptprs	protein tyrosine phosphatase, receptor type, S	0.38924	1.61263	0.1822	0.849312
ENSMUSG00000038725	Pkhd1l1	polycystic kidney and hepatic disease 1-like 1	0.954274	1.74627	0.182622	0.85013
ENSMUSG00000041642	Kif21b	kinesin family member 21B	0.322921	2.06877	0.182691	0.85013
ENSMUSG00000020604	Arsg	arylsulfatase G	-0.188857	4.70455	0.182714	0.85013
ENSMUSG00000025817	Nudt5	nudix (nucleoside diphosphate linked moiety X)-type motif 5	0.13014	4.01975	0.182718	0.85013
ENSMUSG00000055413	H2-Q5	histocompatibility 2, Q region locus 5	0.260605	2.82399	0.182731	0.85013
ENSMUSG00000053536	Cstf2t	cleavage stimulation factor, 3' pre-RNA subunit 2, tau	-0.141363	4.10353	0.182958	0.85013
ENSMUSG00000062949	Atp11c	ATPase, class VI, type 11C	0.185323	6.56522	0.183025	0.85013
ENSMUSG00000020911	Krt19	keratin 19	0.65157	2.62408	0.183031	0.85013
ENSMUSG00000106990	Gm42547	predicted gene 42547	-0.278978	-0.0453066	0.183107	0.85013
ENSMUSG00000054708	Ankrd24	ankyrin repeat domain 24	-0.226834	0.76134	0.183268	0.85013
ENSMUSG00000045594	Glb1	galactosidase, beta 1	0.183366	4.00459	0.183327	0.85013
ENSMUSG00000053040	Aph1c	aph1 homolog C, gamma secretase subunit	0.316921	1.28384	0.183405	0.85013
ENSMUSG00000048787	Dcun1d3	DCN1, defective in cullin neddylation 1, domain containing 3 (S. cerevisiae)	-0.153849	2.86732	0.183455	0.85013
ENSMUSG00000005514	Por	P450 (cytochrome) oxidoreductase	0.302454	7.07851	0.183635	0.85013
ENSMUSG00000034566	Atp5h	ATP synthase, H+ transporting, mitochondrial F0 complex, subunit D	-0.227127	5.23028	0.183653	0.85013
ENSMUSG00000032353	Tmed3	transmembrane p24 trafficking protein 3	0.238262	5.64846	0.183734	0.85013
ENSMUSG00000029924	Slc37a3	solute carrier family 37 (glycerol-3-phosphate transporter), member 3	0.118936	4.81837	0.183883	0.85013
ENSMUSG00000020407	Upp1	uridine phosphorylase 1	-0.246422	1.07884	0.183942	0.85013
ENSMUSG00000079509	Zfx	zinc finger protein X-linked	0.139394	3.24984	0.183966	0.85013
ENSMUSG00000084168	Atp5l2-ps	ATP synthase, H+ transporting, mitochondrial FO complex, subunit G2, pseudogene	-0.223723	4.92245	0.184073	0.85013
ENSMUSG00000115423	AL731706.1	novel protein	-0.161476	3.971	0.184105	0.85013
ENSMUSG00000032484	Ngp	neutrophilic granule protein	1.02996	1.5756	0.184108	0.85013
ENSMUSG00000053411	Cbx7	chromobox 7	-0.260086	1.3909	0.184241	0.85013
ENSMUSG00000047368	Abhd17b	abhydrolase domain containing 17B	-0.202085	3.02611	0.184387	0.85013
ENSMUSG00000026662	Sephs1	selenophosphate synthetase 1	0.130695	4.77127	0.184565	0.85013
ENSMUSG00000017446	C1qtnf1	C1q and tumor necrosis factor related protein 1	0.317699	4.91394	0.184612	0.85013
ENSMUSG00000030498	Gas2	growth arrest specific 2	-0.453476	5.20653	0.18468	0.85013
ENSMUSG00000024190	Dusp1	dual specificity phosphatase 1	-0.446262	3.68163	0.184689	0.85013
ENSMUSG00000002477	Snrpd1	small nuclear ribonucleoprotein D1	-0.168359	3.17961	0.184745	0.85013
ENSMUSG00000030263	Lrmp	lymphoid-restricted membrane protein	0.22738	1.72409	0.184767	0.85013
ENSMUSG00000020437	Myo1g	myosin IG	0.364037	1.74623	0.184808	0.85013
ENSMUSG00000029816	Gpnmb	glycoprotein (transmembrane) nmb	1.27924	5.77984	0.184852	0.85013
ENSMUSG00000031289	Il13ra2	interleukin 13 receptor, alpha 2	-0.552893	-0.408855	0.18492	0.85013
ENSMUSG00000043059	Zfp513	zinc finger protein 513	0.210862	2.33216	0.185038	0.85013
ENSMUSG00000027247	Arhgap1	Rho GTPase activating protein 1	0.21723	4.21939	0.185094	0.85013
ENSMUSG00000022744	Cldnd1	claudin domain containing 1	-0.133022	3.82697	0.185186	0.85013
ENSMUSG00000020224	Llph	LLP homolog, long-term synaptic facilitation (Aplysia)	-0.214448	2.23793	0.185255	0.85013
ENSMUSG00000022023	Wbp4	WW domain binding protein 4	-0.139668	3.68624	0.185314	0.85013
ENSMUSG00000038806	Sde2	SDE2 telomere maintenance homolog (S. pombe)	-0.177931	3.15992	0.185321	0.85013
ENSMUSG00000034842	Art3	ADP-ribosyltransferase 3	0.300355	0.652896	0.185323	0.85013
ENSMUSG00000032392	Parp16	poly (ADP-ribose) polymerase family, member 16	-0.235864	3.87263	0.185377	0.85013
ENSMUSG00000024621	Csf1r	colony stimulating factor 1 receptor	0.315993	6.70614	0.185383	0.85013
ENSMUSG00000031667	Aktip	thymoma viral proto-oncogene 1 interacting protein	-0.136647	3.46201	0.185442	0.85013
ENSMUSG00000031590	Frg1	FSHD region gene 1	-0.155271	3.82935	0.185478	0.85013
ENSMUSG00000001627	Ifrd1	interferon-related developmental regulator 1	-0.516315	3.49423	0.185559	0.85013
ENSMUSG00000006777	Krt23	keratin 23	0.364397	-0.150905	0.185589	0.85013
ENSMUSG00000028656	Cap1	CAP, adenylate cyclase-associated protein 1 (yeast)	0.144832	6.58202	0.185625	0.85013
ENSMUSG00000020961	Ston2	stonin 2	0.214588	3.81277	0.185679	0.85013
ENSMUSG00000030512	Snrpa1	small nuclear ribonucleoprotein polypeptide A'	0.152712	3.71985	0.185713	0.85013
ENSMUSG00000059498	Fcgr3	Fc receptor, IgG, low affinity III	0.401357	4.28352	0.185756	0.85013
ENSMUSG00000014195	Dnajc7	DnaJ heat shock protein family (Hsp40) member C7	-0.115315	5.24314	0.185791	0.85013
ENSMUSG00000022336	Eif3e	eukaryotic translation initiation factor 3, subunit E	-0.107229	5.47685	0.185878	0.85013
ENSMUSG00000038005	Hpf1	histone PARylation factor 1	0.206963	2.72243	0.185907	0.85013
ENSMUSG00000026035	Ppil3	peptidylprolyl isomerase (cyclophilin)-like 3	0.148014	3.21955	0.185914	0.85013
ENSMUSG00000028464	Tpm2	tropomyosin 2, beta	0.326923	2.91488	0.185922	0.85013
ENSMUSG00000094935	Gm9726	predicted gene 9726	-0.243348	1.62519	0.186008	0.85013
ENSMUSG00000023959	Clic5	chloride intracellular channel 5	0.384986	1.22506	0.186075	0.85013
ENSMUSG00000074115	Saa1	serum amyloid A 1	-0.986055	12.5503	0.186178	0.85013
ENSMUSG00000091269	Gm6682	predicted gene 6682	0.190451	5.23568	0.18618	0.85013
ENSMUSG00000021927	Hnrnpa1l2-ps2	heterogeneous nuclear ribonucleoprotein A1-like 2, pseudogene 2	0.245631	1.70651	0.186207	0.85013
ENSMUSG00000039990	Edrf1	erythroid differentiation regulatory factor 1	-0.221947	3.34908	0.186216	0.85013
ENSMUSG00000020335	Zfp354b	zinc finger protein 354B	-0.276827	0.0803554	0.186268	0.85013
ENSMUSG00000017548	Suz12	SUZ12 polycomb repressive complex 2 subunit	0.211485	4.12407	0.186281	0.85013
ENSMUSG00000021519	Mterf3	mitochondrial transcription termination factor 3	-0.190892	2.92248	0.186307	0.85013
ENSMUSG00000026626	Ppp2r5a	protein phosphatase 2, regulatory subunit B', alpha	-0.192976	6.46874	0.186362	0.85013
ENSMUSG00000042684	Npl	N-acetylneuraminate pyruvate lyase	-0.26019	1.3164	0.186391	0.85013
ENSMUSG00000009112	Bcl2l13	BCL2-like 13 (apoptosis facilitator)	0.0956402	5.22153	0.186403	0.85013
ENSMUSG00000004266	Ptpn6	protein tyrosine phosphatase, non-receptor type 6	0.164492	4.89739	0.186485	0.85013
ENSMUSG00000032081	Apoc3	apolipoprotein C-III	-0.256688	10.4043	0.18651	0.85013
ENSMUSG00000022434	Fam118a	family with sequence similarity 118, member A	0.264545	1.6844	0.186527	0.85013
ENSMUSG00000063558	Aox1	aldehyde oxidase 1	-0.277959	5.51241	0.186532	0.85013
ENSMUSG00000030340	Scnn1a	sodium channel, nonvoltage-gated 1 alpha	-0.476417	3.68533	0.186536	0.85013
ENSMUSG00000028459	Cd72	CD72 antigen	0.300094	3.08707	0.186557	0.85013
ENSMUSG00000034066	Farp2	FERM, RhoGEF and pleckstrin domain protein 2	-0.136805	3.93695	0.186677	0.850346
ENSMUSG00000024978	Gpam	glycerol-3-phosphate acyltransferase, mitochondrial	0.419977	9.0759	0.186793	0.850346
ENSMUSG00000041633	Kctd12b	potassium channel tetramerisation domain containing 12b	0.354853	0.887657	0.186811	0.850346
ENSMUSG00000027829	Ccnl1	cyclin L1	-0.208242	1.91864	0.186833	0.850346
ENSMUSG00000060680	Gm8894	predicted gene 8894	-0.186317	4.66029	0.186935	0.850547
ENSMUSG00000089682	Bcl2l2	BCL2-like 2	-0.141224	3.78141	0.187105	0.850916
ENSMUSG00000000078	Klf6	Kruppel-like factor 6	0.246134	3.67012	0.187267	0.850916
ENSMUSG00000115700	Gm7517	predicted gene 7517	0.20901	0.725033	0.187361	0.850916
ENSMUSG00000034652	Cd300a	CD300A molecule	0.322511	3.27618	0.187383	0.850916
ENSMUSG00000069910	Spdl1	spindle apparatus coiled-coil protein 1	0.50361	0.29338	0.187457	0.850916
ENSMUSG00000049775	Tmsb4x	thymosin, beta 4, X chromosome	0.246617	7.90912	0.187495	0.850916
ENSMUSG00000038400	Pmepa1	prostate transmembrane protein, androgen induced 1	0.442832	2.3539	0.187569	0.850916
ENSMUSG00000031523	Dlc1	deleted in liver cancer 1	0.116993	5.52061	0.187571	0.850916
ENSMUSG00000097039	Pvt1	Pvt1 oncogene	0.307796	0.618534	0.187595	0.850916
ENSMUSG00000092325	Gm18284	predicted gene, 18284	-0.167188	1.53976	0.187618	0.850916
ENSMUSG00000027669	Gnb4	guanine nucleotide binding protein (G protein), beta 4	0.301	1.44371	0.187646	0.850916
ENSMUSG00000022440	C1qtnf6	C1q and tumor necrosis factor related protein 6	0.376617	2.32773	0.187797	0.851106
ENSMUSG00000033703	Fcsk	fucose kinase	-0.152661	2.76098	0.187824	0.851106
ENSMUSG00000053414	Hunk	hormonally upregulated Neu-associated kinase	0.201829	2.36889	0.187898	0.851106
ENSMUSG00000009145	Dqx1	DEAQ RNA-dependent ATPase	0.317693	2.20706	0.187918	0.851106
ENSMUSG00000040134	Rdh7	retinol dehydrogenase 7	-0.270422	9.62983	0.188058	0.851195
ENSMUSG00000039182	AW209491	expressed sequence AW209491	-0.189479	3.83296	0.188092	0.851195
ENSMUSG00000029587	Zfp12	zinc finger protein 12	0.164006	2.36115	0.188187	0.851195
ENSMUSG00000032803	Cdv3	carnitine deficiency-associated gene expressed in ventricle 3	-0.140588	5.95035	0.188262	0.851195
ENSMUSG00000022295	Atp6v1c1	ATPase, H+ transporting, lysosomal V1 subunit C1	0.118623	5.0635	0.18827	0.851195
ENSMUSG00000026622	Nek2	NIMA (never in mitosis gene a)-related expressed kinase 2	0.452028	2.44837	0.188282	0.851195
ENSMUSG00000027408	Cpxm1	carboxypeptidase X 1 (M14 family)	0.902374	2.81035	0.188439	0.851427
ENSMUSG00000024737	Slc15a3	solute carrier family 15, member 3	0.256912	4.25058	0.188475	0.851427
ENSMUSG00000024399	Ltb	lymphotoxin B	0.35944	0.40989	0.188505	0.851427
ENSMUSG00000031711	Zfp330	zinc finger protein 330	-0.225645	3.82132	0.188616	0.851517
ENSMUSG00000089929	Bcl2a1b	B cell leukemia/lymphoma 2 related protein A1b	0.55685	2.19965	0.188721	0.851517
ENSMUSG00000004383	Large1	LARGE xylosyl- and glucuronyltransferase 1	-0.175769	2.98852	0.188779	0.851517
ENSMUSG00000039105	Atp6v1g1	ATPase, H+ transporting, lysosomal V1 subunit G1	-0.122017	5.15277	0.188994	0.851517
ENSMUSG00000033308	Dpyd	dihydropyrimidine dehydrogenase	-0.19377	7.92523	0.189073	0.851517
ENSMUSG00000074807	Gm10762	predicted gene 10762	-0.288245	1.03472	0.189109	0.851517
ENSMUSG00000083992	Gm11478	predicted gene 11478	-0.142858	6.57687	0.189116	0.851517
ENSMUSG00000025747	Tyms	thymidylate synthase	0.303646	2.91072	0.189143	0.851517
ENSMUSG00000020473	Aebp1	AE binding protein 1	0.645986	2.80572	0.189192	0.851517
ENSMUSG00000039328	Rnf122	ring finger protein 122	0.342108	-0.157725	0.189263	0.851517
ENSMUSG00000035697	Arhgap45	Rho GTPase activating protein 45	0.252948	2.89845	0.18929	0.851517
ENSMUSG00000112693	Gm5512	predicted gene 5512	-0.223039	3.6676	0.189319	0.851517
ENSMUSG00000030352	Tspan9	tetraspanin 9	-0.181292	5.56625	0.189351	0.851517
ENSMUSG00000002803	Btbd6	BTB (POZ) domain containing 6	-0.146114	3.27823	0.189366	0.851517
ENSMUSG00000021384	Susd3	sushi domain containing 3	0.366646	-0.544714	0.189385	0.851517
ENSMUSG00000085175	Gm11423	predicted gene 11423	-0.390652	-0.147934	0.189535	0.851796
ENSMUSG00000113389	Gm9512	predicted gene 9512	-0.135216	6.25698	0.189562	0.851796
ENSMUSG00000081416	Gm14383	predicted gene 14383	0.2795	0.294074	0.189664	0.851996
ENSMUSG00000067203	H2-K2	histocompatibility 2, K region locus 2	-0.356647	0.355634	0.189781	0.852263
ENSMUSG00000031200	Mtcp1	mature T cell proliferation 1	-0.278155	0.0292861	0.189888	0.852382
ENSMUSG00000054027	Nt5dc3	5'-nucleotidase domain containing 3	-0.16435	3.50917	0.189922	0.852382
ENSMUSG00000038291	Snx25	sorting nexin 25	-0.139024	3.34349	0.190279	0.853725
ENSMUSG00000071604	Fam189a2	family with sequence similarity 189, member A2	0.330351	0.348791	0.190473	0.853784
ENSMUSG00000032534	Cep63	centrosomal protein 63	-0.128556	3.26373	0.190575	0.853784
ENSMUSG00000018405	Mrm1	mitochondrial rRNA methyltransferase 1	-0.214258	0.874756	0.190666	0.853784
ENSMUSG00000028199	Cryz	crystallin, zeta	-0.152533	5.97244	0.190727	0.853784
ENSMUSG00000007216	Zfp775	zinc finger protein 775	-0.211164	1.2914	0.190746	0.853784
ENSMUSG00000035992	Fnip1	folliculin interacting protein 1	0.186127	3.87296	0.190781	0.853784
ENSMUSG00000053841	Txlna	taxilin alpha	-0.254085	5.23977	0.190794	0.853784
ENSMUSG00000061906	Ugt2b38	UDP glucuronosyltransferase 2 family, polypeptide B38	-0.297951	6.29588	0.190866	0.853784
ENSMUSG00000041084	Ostc	oligosaccharyltransferase complex subunit (non-catalytic)	0.160286	6.60434	0.190893	0.853784
ENSMUSG00000022883	Robo1	roundabout guidance receptor 1	0.410981	3.46436	0.190948	0.853784
ENSMUSG00000062545	Tlr12	toll-like receptor 12	0.340766	3.24535	0.190948	0.853784
ENSMUSG00000018102	H2bc4	H2B clustered histone 4	-0.203137	5.60415	0.191073	0.853784
ENSMUSG00000100922	Gm8520	predicted gene 8520	0.245846	0.558481	0.191227	0.853784
ENSMUSG00000022614	Lmf2	lipase maturation factor 2	0.142828	4.47539	0.191269	0.853784
ENSMUSG00000021950	Anxa8	annexin A8	1.02734	1.96378	0.191362	0.853784
ENSMUSG00000028843	Sh3bgrl3	SH3 domain binding glutamic acid-rich protein-like 3	0.310909	4.32407	0.191373	0.853784
ENSMUSG00000031935	Med17	mediator complex subunit 17	-0.137456	3.15032	0.191406	0.853784
ENSMUSG00000002814	Top3a	topoisomerase (DNA) III alpha	0.177297	2.33826	0.191425	0.853784
ENSMUSG00000037003	Tns2	tensin 2	0.165108	5.02596	0.191471	0.853784
ENSMUSG00000059456	Ptk2b	PTK2 protein tyrosine kinase 2 beta	0.152359	5.20282	0.191484	0.853784
ENSMUSG00000031146	Plp2	proteolipid protein 2	0.462103	1.72919	0.191563	0.853784
ENSMUSG00000026417	Pigr	polymeric immunoglobulin receptor	-0.297793	9.94378	0.191677	0.853784
ENSMUSG00000034300	Fam53c	family with sequence similarity 53, member C	-0.146415	3.68028	0.191758	0.853784
ENSMUSG00000062038	Gm10108	predicted pseudogene 10108	-0.258027	1.23456	0.191761	0.853784
ENSMUSG00000037664	Cdkn1c	cyclin-dependent kinase inhibitor 1C (P57)	0.417443	0.601827	0.191836	0.853784
ENSMUSG00000036362	P2ry13	purinergic receptor P2Y, G-protein coupled 13	0.302387	2.48833	0.191884	0.853784
ENSMUSG00000019978	Epb41l2	erythrocyte membrane protein band 4.1 like 2	0.186292	4.25901	0.191906	0.853784
ENSMUSG00000022992	Kansl2	KAT8 regulatory NSL complex subunit 2	-0.13358	3.2045	0.191907	0.853784
ENSMUSG00000028218	Fam92a	family with sequence similarity 92, member A	0.252696	3.38251	0.191981	0.853784
ENSMUSG00000058816	Ppp1r2-ps3	protein phosphatase 1, regulatory (inhibitor) subunit 2, pseudogene 3	-0.223691	1.28621	0.192023	0.853784
ENSMUSG00000042423	Fbrs	fibrosin	-0.20105	3.68235	0.192075	0.853784
ENSMUSG00000081957	Ak3l2-ps	adenylate kinase 3-like 2, pseudogene	-0.26179	2.16435	0.192219	0.854166
ENSMUSG00000002963	Pnkp	polynucleotide kinase 3'- phosphatase	-0.139776	4.43617	0.19228	0.854182
ENSMUSG00000039048	Foxred1	FAD-dependent oxidoreductase domain containing 1	0.125145	4.97699	0.192353	0.854251
ENSMUSG00000025504	Eps8l2	EPS8-like 2	-0.180849	5.33221	0.192508	0.854685
ENSMUSG00000057229	Dmac2	distal membrane arm assembly complex 2	-0.184019	3.73158	0.192605	0.854859
ENSMUSG00000024847	Aip	aryl-hydrocarbon receptor-interacting protein	0.131044	4.28631	0.192727	0.855071
ENSMUSG00000019189	Rnf145	ring finger protein 145	0.195318	4.67136	0.192768	0.855071
ENSMUSG00000052974	Cyp2f2	cytochrome P450, family 2, subfamily f, polypeptide 2	-0.448844	9.4196	0.192886	0.855223
ENSMUSG00000079067	Hmgn2-ps1	high mobility group nucleosomal binding domain 2, pseudogene 1	0.278909	0.531421	0.192962	0.855223
ENSMUSG00000030869	Ndufab1	NADH:ubiquinone oxidoreductase subunit AB1	-0.159173	3.09984	0.192975	0.855223
ENSMUSG00000024642	Tle4	transducin-like enhancer of split 4	0.162522	3.13388	0.19328	0.856318
ENSMUSG00000052384	Nrros	negative regulator of reactive oxygen species	0.26587	3.13787	0.19355	0.856806
ENSMUSG00000052562	Slc22a30	solute carrier family 22, member 30	-0.306175	5.52245	0.193587	0.856806
ENSMUSG00000023033	Scn8a	sodium channel, voltage-gated, type VIII, alpha	-0.481353	1.45576	0.193657	0.856806
ENSMUSG00000063830	Gm6065	predicted gene 6065	-0.217976	2.09895	0.193679	0.856806
ENSMUSG00000027668	Mfn1	mitofusin 1	-0.101268	5.26854	0.193771	0.856806
ENSMUSG00000041782	Lad1	ladinin	0.366596	2.37918	0.193787	0.856806
ENSMUSG00000026377	Nifk	nucleolar protein interacting with the FHA domain of MKI67	-0.130484	4.86017	0.193794	0.856806
ENSMUSG00000020376	Rnf130	ring finger protein 130	-0.152271	5.71929	0.193899	0.856839
ENSMUSG00000006941	Eif1b	eukaryotic translation initiation factor 1B	-0.142772	3.8184	0.193963	0.856839
ENSMUSG00000036553	Sh3tc1	SH3 domain and tetratricopeptide repeats 1	0.246931	2.42222	0.194014	0.856839
ENSMUSG00000020441	2310033P09Rik	RIKEN cDNA 2310033P09 gene	-0.217063	1.98074	0.194081	0.856839
ENSMUSG00000008859	Rala	v-ral simian leukemia viral oncogene A (ras related)	-0.140586	4.49911	0.194091	0.856839
ENSMUSG00000074656	Eif2s2	eukaryotic translation initiation factor 2, subunit 2 (beta)	-0.122229	5.66471	0.19428	0.857183
ENSMUSG00000035311	Gnptab	N-acetylglucosamine-1-phosphate transferase, alpha and beta subunits	0.170778	3.84402	0.194388	0.857183
ENSMUSG00000019945	Cabcoco1	ciliary associated calcium binding coiled-coil 1	0.359175	0.199051	0.194522	0.857183
ENSMUSG00000036106	Prr5	proline rich 5 (renal)	0.209509	1.68852	0.194596	0.857183
ENSMUSG00000063838	Cdc42ep5	CDC42 effector protein (Rho GTPase binding) 5	-0.4173	1.44555	0.194623	0.857183
ENSMUSG00000026854	Usp20	ubiquitin specific peptidase 20	0.160205	2.72327	0.194641	0.857183
ENSMUSG00000053819	Camk2d	calcium/calmodulin-dependent protein kinase II, delta	0.203314	2.86603	0.194653	0.857183
ENSMUSG00000031367	Ap1s2	adaptor-related protein complex 1, sigma 2 subunit	0.239539	1.95713	0.194712	0.857183
ENSMUSG00000003484	Cyp4f18	cytochrome P450, family 4, subfamily f, polypeptide 18	0.38378	1.37424	0.194771	0.857183
ENSMUSG00000022856	Tmem41a	transmembrane protein 41a	0.166	3.19944	0.194793	0.857183
ENSMUSG00000038528	Mfsd4b5	major facilitator superfamily domain containing 4B5	-0.290602	1.09161	0.194804	0.857183
ENSMUSG00000022338	Eny2	ENY2 transcription and export complex 2 subunit	-0.144086	4.96803	0.194933	0.857495
ENSMUSG00000045932	Ifit2	interferon-induced protein with tetratricopeptide repeats 2	0.250306	2.77742	0.195131	0.857889
ENSMUSG00000016206	H2-M3	histocompatibility 2, M region locus 3	0.273417	2.01577	0.195188	0.857889
ENSMUSG00000027808	Serp1	stress-associated endoplasmic reticulum protein 1	0.237692	8.12459	0.195224	0.857889
ENSMUSG00000039738	Slx4	SLX4 structure-specific endonuclease subunit homolog (S. cerevisiae)	-0.254059	1.53879	0.195253	0.857889
ENSMUSG00000021576	Pdcd6	programmed cell death 6	-0.145413	5.35486	0.195374	0.858006
ENSMUSG00000051748	Wfdc21	WAP four-disulfide core domain 21	-0.344624	8.49418	0.195395	0.858006
ENSMUSG00000069895	Atxn1l	ataxin 1-like	0.147542	4.19096	0.195456	0.858019
ENSMUSG00000045160	Bola3	bolA-like 3 (E. coli)	-0.221963	4.57143	0.195582	0.858319
ENSMUSG00000037946	Fgd3	FYVE, RhoGEF and PH domain containing 3	0.237877	1.57812	0.195666	0.858409
ENSMUSG00000072889	Nfxl1	nuclear transcription factor, X-box binding-like 1	-0.431346	3.50936	0.195749	0.858409
ENSMUSG00000020083	Fam241b	family with sequence similarity 241, member B	0.327026	0.332764	0.195777	0.858409
ENSMUSG00000018196	Glrx2	glutaredoxin 2 (thioltransferase)	-0.159254	3.90823	0.195894	0.858669
ENSMUSG00000058147	Xlr3c	X-linked lymphocyte-regulated 3C	0.506137	-0.765041	0.196112	0.859035
ENSMUSG00000004947	Dtx2	deltex 2, E3 ubiquitin ligase	-0.250392	1.84849	0.196204	0.859035
ENSMUSG00000057572	Zbtb8os	zinc finger and BTB domain containing 8 opposite strand	-0.152271	3.49415	0.196262	0.859035
ENSMUSG00000021242	Npc2	NPC intracellular cholesterol transporter 2	0.210235	6.69817	0.196275	0.859035
ENSMUSG00000014349	Ube2z	ubiquitin-conjugating enzyme E2Z	-0.103085	5.74847	0.196295	0.859035
ENSMUSG00000091421	Gm4202	predicted gene 4202	0.157688	4.45205	0.196373	0.859035
ENSMUSG00000084131	Rpl3-ps2	ribosomal protein L3, pseudogene 2	0.10573	5.30984	0.196382	0.859035
ENSMUSG00000025525	Apool	apolipoprotein O-like	-0.195064	4.04319	0.196565	0.85927
ENSMUSG00000022634	Yaf2	YY1 associated factor 2	-0.142676	3.00515	0.196599	0.85927
ENSMUSG00000039231	Suv39h1	suppressor of variegation 3-9 1	0.162292	2.66178	0.196667	0.85927
ENSMUSG00000044211	Gm7887	predicted gene 7887	-0.132029	3.40078	0.196668	0.85927
ENSMUSG00000024477	Pggt1b	protein geranylgeranyltransferase type I, beta subunit	-0.11764	4.12218	0.196738	0.859271
ENSMUSG00000026980	Ly75	lymphocyte antigen 75	0.299282	1.96736	0.196799	0.859271
ENSMUSG00000112796	Gm40770	predicted gene, 40770	-0.352607	1.30382	0.196874	0.859271
ENSMUSG00000083626	Gm4459	predicted gene 4459	-0.196135	3.22264	0.196972	0.859271
ENSMUSG00000027953	Slc50a1	solute carrier family 50 (sugar transporter), member 1	0.202694	2.75532	0.197067	0.859271
ENSMUSG00000034205	Loxl2	lysyl oxidase-like 2	0.520002	3.82626	0.197067	0.859271
ENSMUSG00000086841	2410006H16Rik	RIKEN cDNA 2410006H16 gene	-0.248893	2.50305	0.197073	0.859271
ENSMUSG00000024538	Ppic	peptidylprolyl isomerase C	0.344305	2.57666	0.197316	0.860076
ENSMUSG00000047150	1700001C19Rik	RIKEN cDNA 1700001C19 gene	-0.425125	3.06159	0.197397	0.860177
ENSMUSG00000021765	Fst	follistatin	-0.41812	2.06442	0.197462	0.86021
ENSMUSG00000049225	Pdp1	pyruvate dehyrogenase phosphatase catalytic subunit 1	0.259938	1.0758	0.19766	0.860633
ENSMUSG00000036241	Ube2r2	ubiquitin-conjugating enzyme E2R 2	-0.158266	6.39327	0.197675	0.860633
ENSMUSG00000052459	Atp6v1a	ATPase, H+ transporting, lysosomal V1 subunit A	0.152074	5.58725	0.197861	0.860645
ENSMUSG00000114547	Gm3226	predicted gene 3226	0.211661	5.27317	0.197898	0.860645
ENSMUSG00000025375	Aatk	apoptosis-associated tyrosine kinase	0.328473	0.73508	0.197917	0.860645
ENSMUSG00000027200	Sema6d	sema domain, transmembrane domain (TM), and cytoplasmic domain, (semaphorin) 6D	0.262088	3.40632	0.197992	0.860645
ENSMUSG00000037808	Fam76b	family with sequence similarity 76, member B	0.281861	1.18011	0.198012	0.860645
ENSMUSG00000037007	Zfp113	zinc finger protein 113	-0.239417	2.13066	0.198219	0.860645
ENSMUSG00000113902	Ndufb1-ps	NADH:ubiquinone oxidoreductase subunit B1	-0.230583	5.38011	0.198348	0.860645
ENSMUSG00000028889	Yrdc	yrdC domain containing (E.coli)	-0.229489	3.37827	0.198361	0.860645
ENSMUSG00000048832	Vps37c	vacuolar protein sorting 37C	-0.206957	3.96541	0.198419	0.860645
ENSMUSG00000050323	Ndufaf6	NADH:ubiquinone oxidoreductase complex assembly factor 6	-0.195638	2.77606	0.198437	0.860645
ENSMUSG00000052798	Nup107	nucleoporin 107	0.278236	2.37638	0.198514	0.860645
ENSMUSG00000022051	Bnip3l	BCL2/adenovirus E1B interacting protein 3-like	-0.163748	5.20237	0.198612	0.860645
ENSMUSG00000078853	Igtp	interferon gamma induced GTPase	0.240069	5.24267	0.198723	0.860645
ENSMUSG00000103436	Gm36995	predicted gene, 36995	-0.174658	3.62314	0.198755	0.860645
ENSMUSG00000020601	Trib2	tribbles pseudokinase 2	0.351014	1.12579	0.198768	0.860645
ENSMUSG00000036093	Arl5a	ADP-ribosylation factor-like 5A	-0.118114	6.5855	0.198868	0.860645
ENSMUSG00000069844	Sco1	SCO1 cytochrome c oxidase assembly protein	-0.109947	3.39696	0.198868	0.860645
ENSMUSG00000037426	Depdc5	DEP domain containing 5	0.173767	3.55181	0.198959	0.860645
ENSMUSG00000035722	Abca7	ATP-binding cassette, sub-family A (ABC1), member 7	0.20765	2.56352	0.198975	0.860645
ENSMUSG00000081402	Gm15455	predicted gene 15455	-0.24493	1.82748	0.198986	0.860645
ENSMUSG00000039298	Cdk5rap2	CDK5 regulatory subunit associated protein 2	0.163096	3.17838	0.199126	0.860645
ENSMUSG00000006281	Tep1	telomerase associated protein 1	0.175534	3.89673	0.199131	0.860645
ENSMUSG00000047284	Neurl4	neuralized E3 ubiquitin protein ligase 4	-0.200677	3.25026	0.199159	0.860645
ENSMUSG00000051238	Swsap1	SWIM type zinc finger 7 associated protein 1	0.150543	2.78164	0.199259	0.860645
ENSMUSG00000109628	BC024386	cDNA sequence BC023486	-0.356858	4.94197	0.19934	0.860645
ENSMUSG00000025512	Chid1	chitinase domain containing 1	0.193933	5.73341	0.199355	0.860645
ENSMUSG00000057895	Zfp105	zinc finger protein 105	-0.332032	-0.182141	0.199357	0.860645
ENSMUSG00000089993	Gm5822	predicted gene 5822	-0.116915	6.23878	0.199455	0.860645
ENSMUSG00000042377	Fam83g	family with sequence similarity 83, member G	-0.311984	1.28902	0.199484	0.860645
ENSMUSG00000027371	Fahd2a	fumarylacetoacetate hydrolase domain containing 2A	-0.243863	3.14571	0.199488	0.860645
ENSMUSG00000020870	Cdc34b	cell division cycle 34B	-0.135537	2.70241	0.19949	0.860645
ENSMUSG00000020788	Atp2a3	ATPase, Ca++ transporting, ubiquitous	0.393098	1.20777	0.199534	0.860645
ENSMUSG00000045790	Ccdc149	coiled-coil domain containing 149	-0.313324	3.15782	0.199607	0.860711
ENSMUSG00000001436	Slc19a1	solute carrier family 19 (folate transporter), member 1	-0.203985	2.21287	0.199863	0.861439
ENSMUSG00000096056	Gm21986	predicted gene 21986	-0.240883	0.772182	0.200023	0.861439
ENSMUSG00000057037	Cfhr1	complement factor H-related 1	-0.343517	5.93938	0.200055	0.861439
ENSMUSG00000084331	Gm8163	predicted gene 8163	0.343106	4.26104	0.200087	0.861439
ENSMUSG00000027423	Snx5	sorting nexin 5	0.137878	5.82293	0.200098	0.861439
ENSMUSG00000047409	Ctdspl	CTD (carboxy-terminal domain, RNA polymerase II, polypeptide A) small phosphatase-like	0.16754	2.82156	0.200192	0.861439
ENSMUSG00000051675	Trim32	tripartite motif-containing 32	0.146588	2.8337	0.200234	0.861439
ENSMUSG00000038055	Dexi	dexamethasone-induced transcript	-0.330694	3.72145	0.20038	0.861439
ENSMUSG00000005621	Zfp592	zinc finger protein 592	-0.132146	4.16069	0.200431	0.861439
ENSMUSG00000074994	Qser1	glutamine and serine rich 1	0.196159	3.92221	0.20046	0.861439
ENSMUSG00000025268	Maged2	melanoma antigen, family D, 2	0.190599	3.53652	0.200512	0.861439
ENSMUSG00000027854	Sike1	suppressor of IKBKE 1	-0.148481	3.20953	0.200526	0.861439
ENSMUSG00000034837	Gnat1	guanine nucleotide binding protein, alpha transducing 1	0.293414	3.56755	0.200578	0.861439
ENSMUSG00000090555	Gm8893	predicted gene 8893	-0.221042	11.595	0.200588	0.861439
ENSMUSG00000043556	Fbxl7	F-box and leucine-rich repeat protein 7	0.326582	0.10514	0.200745	0.861493
ENSMUSG00000029249	Rest	RE1-silencing transcription factor	-0.189108	3.32705	0.200767	0.861493
ENSMUSG00000040711	Sh3pxd2b	SH3 and PX domains 2B	0.436373	2.65152	0.200828	0.861493
ENSMUSG00000076138	Gm26377	predicted gene, 26377	-0.175273	7.28597	0.200916	0.861493
ENSMUSG00000006369	Fbln1	fibulin 1	0.493029	1.4707	0.200923	0.861493
ENSMUSG00000031605	Klhl2	kelch-like 2, Mayven	-0.180032	4.31328	0.200949	0.861493
ENSMUSG00000039834	Zfp335	zinc finger protein 335	-0.197675	3.1884	0.201057	0.861705
ENSMUSG00000116678	Pgk1-ps1	phosphoglycerate kinase 1, pseudogene 1	-0.185769	2.83752	0.201191	0.86203
ENSMUSG00000112449	Srp54b	signal recognition particle 54B	0.221405	4.46464	0.201322	0.862214
ENSMUSG00000020463	Ppp4r3b	protein phosphatase 4 regulatory subunit 3B	-0.120393	4.43071	0.201443	0.862214
ENSMUSG00000081857	Gm13624	predicted gene 13624	0.239988	1.29793	0.201577	0.862214
ENSMUSG00000035105	Egln3	egl-9 family hypoxia-inducible factor 3	-0.174474	4.19241	0.201601	0.862214
ENSMUSG00000038605	Samd10	sterile alpha motif domain containing 10	0.247695	0.858047	0.201605	0.862214
ENSMUSG00000030486	Zfp108	zinc finger protein 108	-0.273268	0.252805	0.20163	0.862214
ENSMUSG00000049680	Urgcp	upregulator of cell proliferation	-0.140923	4.35459	0.201661	0.862214
ENSMUSG00000058922	Gm10052	predicted pseudogene 10052	0.140251	4.20559	0.201698	0.862214
ENSMUSG00000000359	Rem1	rad and gem related GTP binding protein 1	0.422323	-0.565246	0.201874	0.862568
ENSMUSG00000029050	Ski	ski sarcoma viral oncogene homolog (avian)	0.152907	4.94683	0.201952	0.862568
ENSMUSG00000082465	Rps6-ps3	ribosomal protein S6, pseudogene 3	0.121946	3.78202	0.201956	0.862568
ENSMUSG00000027274	Mkks	McKusick-Kaufman syndrome	-0.16065	4.59065	0.202045	0.862702
ENSMUSG00000042682	Selenok	selenoprotein K	-0.13954	5.27796	0.202241	0.863054
ENSMUSG00000030042	Pole4	polymerase (DNA-directed), epsilon 4 (p12 subunit)	-0.171953	3.47782	0.202303	0.863054
ENSMUSG00000058704	Memo1	mediator of cell motility 1	-0.127913	4.42739	0.202413	0.863054
ENSMUSG00000087593	Gm16174	predicted gene 16174	-0.383275	-0.127452	0.202424	0.863054
ENSMUSG00000022312	Eif3h	eukaryotic translation initiation factor 3, subunit H	-0.125893	6.04831	0.202444	0.863054
ENSMUSG00000051166	Eml5	echinoderm microtubule associated protein like 5	-0.346738	0.271714	0.202488	0.863054
ENSMUSG00000028729	Ebna1bp2	EBNA1 binding protein 2	-0.115555	4.46651	0.202603	0.863054
ENSMUSG00000025239	Limd1	LIM domains containing 1	0.11357	5.07318	0.20264	0.863054
ENSMUSG00000035674	Ndufa3	NADH:ubiquinone oxidoreductase subunit A3	-0.222473	5.79895	0.202651	0.863054
ENSMUSG00000020834	Dhrs13	dehydrogenase/reductase (SDR family) member 13	0.192377	2.35435	0.202849	0.863503
ENSMUSG00000030124	Lag3	lymphocyte-activation gene 3	0.302871	0.290375	0.202975	0.863503
ENSMUSG00000081456	Gm7781	predicted gene 7781	-0.194534	1.51196	0.203029	0.863503
ENSMUSG00000024924	Vldlr	very low density lipoprotein receptor	0.31799	0.368913	0.203044	0.863503
ENSMUSG00000050332	Amer1	APC membrane recruitment 1	0.237121	2.11814	0.203086	0.863503
ENSMUSG00000020072	Pbld2	phenazine biosynthesis-like protein domain containing 2	-0.324814	6.50247	0.203116	0.863503
ENSMUSG00000031601	Cnot7	CCR4-NOT transcription complex, subunit 7	-0.147355	3.6304	0.203225	0.863503
ENSMUSG00000035095	Fam167a	family with sequence similarity 167, member A	-0.331528	1.32942	0.20323	0.863503
ENSMUSG00000022973	Synj1	synaptojanin 1	0.212229	3.03946	0.203334	0.863503
ENSMUSG00000058388	Phtf1	putative homeodomain transcription factor 1	0.149623	2.19167	0.203338	0.863503
ENSMUSG00000026853	Crat	carnitine acetyltransferase	0.182104	5.65739	0.203522	0.863928
ENSMUSG00000028410	Dnaja1	DnaJ heat shock protein family (Hsp40) member A1	-0.152397	6.55584	0.203567	0.863928
ENSMUSG00000087008	Gm5530	predicted gene 5530	-0.257386	1.97356	0.203613	0.863928
ENSMUSG00000052298	Cdc42se2	CDC42 small effector 2	0.151059	4.13591	0.203684	0.863985
ENSMUSG00000117884	Gm50156	predicted gene, 50156	-0.270028	1.45989	0.203846	0.864307
ENSMUSG00000099146	0610031O16Rik	RIKEN cDNA 0610031O16 gene	-0.362806	3.55856	0.203926	0.864307
ENSMUSG00000058099	Nfam1	Nfat activating molecule with ITAM motif 1	0.314846	3.87901	0.204142	0.864307
ENSMUSG00000021902	Phf7	PHD finger protein 7	-0.205467	2.43957	0.204169	0.864307
ENSMUSG00000007950	Abhd8	abhydrolase domain containing 8	0.282885	2.12822	0.204216	0.864307
ENSMUSG00000042228	Lyn	LYN proto-oncogene, Src family tyrosine kinase	0.12329	5.19917	0.204241	0.864307
ENSMUSG00000040987	Mill2	MHC I like leukocyte 2	0.311153	-0.119333	0.204248	0.864307
ENSMUSG00000020873	Slc35b1	solute carrier family 35, member B1	0.20492	6.21368	0.204264	0.864307
ENSMUSG00000048921	Zfp689	zinc finger protein 689	-0.296812	-0.0145039	0.204284	0.864307
ENSMUSG00000053580	Tanc2	tetratricopeptide repeat, ankyrin repeat and coiled-coil containing 2	-0.303281	2.538	0.204355	0.864358
ENSMUSG00000030750	Nsmce1	NSE1 homolog, SMC5-SMC6 complex component	0.124357	3.71691	0.20459	0.86487
ENSMUSG00000047067	Dusp28	dual specificity phosphatase 28	-0.213915	2.26723	0.204592	0.86487
ENSMUSG00000118106	AC115752.1	TEC	0.263142	1.7156	0.204738	0.865
ENSMUSG00000031295	Phka2	phosphorylase kinase alpha 2	0.11669	4.30807	0.204739	0.865
ENSMUSG00000030122	Ptms	parathymosin	-0.230191	8.36746	0.204894	0.865404
ENSMUSG00000061374	Fiz1	Flt3 interacting zinc finger protein 1	-0.175175	3.57434	0.205236	0.866079
ENSMUSG00000037395	Rcor3	REST corepressor 3	0.165187	1.66015	0.205576	0.866079
ENSMUSG00000033467	Crlf2	cytokine receptor-like factor 2	0.257893	1.78049	0.205589	0.866079
ENSMUSG00000082193	Rpl5-ps1	ribosomal protein L5, pseudogene 1	-0.174317	2.30887	0.205633	0.866079
ENSMUSG00000090084	Srpx	sushi-repeat-containing protein	0.580682	-0.363612	0.205714	0.866079
ENSMUSG00000070871	Ccnyl1	cyclin Y-like 1	-0.200885	1.25756	0.205775	0.866079
ENSMUSG00000042670	Immp1l	IMP1 inner mitochondrial membrane peptidase-like (S. cerevisiae)	-0.253501	1.93617	0.205847	0.866079
ENSMUSG00000040488	Ltbp4	latent transforming growth factor beta binding protein 4	0.243084	4.5384	0.205964	0.866079
ENSMUSG00000022358	Fbxo32	F-box protein 32	0.343554	1.50211	0.206014	0.866079
ENSMUSG00000015971	Actr8	ARP8 actin-related protein 8	-0.10815	4.19968	0.206056	0.866079
ENSMUSG00000021072	Tmx1	thioredoxin-related transmembrane protein 1	0.114369	4.68237	0.206067	0.866079
ENSMUSG00000037885	Stk35	serine/threonine kinase 35	0.1491	3.10174	0.206165	0.866079
ENSMUSG00000034266	Batf	basic leucine zipper transcription factor, ATF-like	0.274688	-0.23482	0.206353	0.866079
ENSMUSG00000093456	Gm20662	predicted gene 20662	0.197989	2.7481	0.206381	0.866079
ENSMUSG00000081642	Gm13532	predicted gene 13532	-0.284072	0.182188	0.206413	0.866079
ENSMUSG00000083890	Gm15703	predicted gene 15703	-0.316833	-0.0377888	0.206553	0.866079
ENSMUSG00000000253	Gmpr	guanosine monophosphate reductase	0.242118	0.57979	0.20659	0.866079
ENSMUSG00000060036	Rpl3	ribosomal protein L3	0.110055	6.90828	0.206684	0.866079
ENSMUSG00000024427	Spry4	sprouty RTK signaling antagonist 4	0.324614	1.61944	0.20672	0.866079
ENSMUSG00000021785	Ngly1	N-glycanase 1	-0.097578	4.80857	0.206726	0.866079
ENSMUSG00000116016	Gm49496	predicted gene, 49496	-0.132859	3.45044	0.206815	0.866079
ENSMUSG00000050315	Synpo2	synaptopodin 2	0.389278	0.0761845	0.206827	0.866079
ENSMUSG00000022066	Entpd4b	ectonucleoside triphosphate diphosphohydrolase 4B	0.202545	3.0218	0.206867	0.866079
ENSMUSG00000024766	Lipo3	lipase, member O3	0.267799	1.48265	0.206884	0.866079
ENSMUSG00000007338	Mrpl49	mitochondrial ribosomal protein L49	-0.202112	4.55567	0.206888	0.866079
ENSMUSG00000087138	Gm15545	predicted gene 15545	-0.286249	0.148057	0.206898	0.866079
ENSMUSG00000024911	Fibp	fibroblast growth factor (acidic) intracellular binding protein	-0.109624	4.31289	0.207004	0.866079
ENSMUSG00000030945	Acsm2	acyl-CoA synthetase medium-chain family member 2	-0.312387	0.102479	0.207088	0.866079
ENSMUSG00000033632	AW554918	expressed sequence AW554918	-0.211573	1.03334	0.207164	0.866079
ENSMUSG00000027035	Cers6	ceramide synthase 6	0.30788	3.67871	0.207198	0.866079
ENSMUSG00000021917	Spcs1	signal peptidase complex subunit 1 homolog (S. cerevisiae)	0.129035	6.04218	0.207318	0.866079
ENSMUSG00000027339	Rassf2	Ras association (RalGDS/AF-6) domain family member 2	0.346477	2.05139	0.207342	0.866079
ENSMUSG00000022504	Ciita	class II transactivator	0.473409	1.07798	0.207346	0.866079
ENSMUSG00000048310	Pskh1	protein serine kinase H1	-0.148491	4.59923	0.207403	0.866079
ENSMUSG00000041135	Ripk2	receptor (TNFRSF)-interacting serine-threonine kinase 2	-0.255275	2.00671	0.207468	0.866079
ENSMUSG00000027936	Crtc2	CREB regulated transcription coactivator 2	-0.150492	3.91197	0.207601	0.866079
ENSMUSG00000019961	Tmpo	thymopoietin	0.170573	5.1062	0.207717	0.866079
ENSMUSG00000062373	Tmem65	transmembrane protein 65	0.169292	2.92935	0.207785	0.866079
ENSMUSG00000033411	Ctdspl2	CTD (carboxy-terminal domain, RNA polymerase II, polypeptide A) small phosphatase like 2	0.234022	1.83617	0.207915	0.866079
ENSMUSG00000031538	Plat	plasminogen activator, tissue	0.611847	2.3099	0.207936	0.866079
ENSMUSG00000038065	Mturn	maturin, neural progenitor differentiation regulator homolog (Xenopus)	-0.31206	0.354503	0.208169	0.866079
ENSMUSG00000028005	Gucy1b1	guanylate cyclase 1, soluble, beta 1	0.451889	2.16547	0.208219	0.866079
ENSMUSG00000027330	Cdc25b	cell division cycle 25B	0.389896	0.955848	0.208243	0.866079
ENSMUSG00000052435	Cebpe	CCAAT/enhancer binding protein (C/EBP), epsilon	-0.353156	1.27625	0.208265	0.866079
ENSMUSG00000042202	Slc35e2	solute carrier family 35, member E2	0.201461	4.56029	0.208292	0.866079
ENSMUSG00000031803	B3gnt3	UDP-GlcNAc:betaGal beta-1,3-N-acetylglucosaminyltransferase 3	0.209035	1.98477	0.208338	0.866079
ENSMUSG00000078300	Gm2606	predicted pseudogene 2606	-0.303913	0.597081	0.208339	0.866079
ENSMUSG00000037251	Pomk	protein-O-mannose kinase	0.140821	3.38013	0.208421	0.866079
ENSMUSG00000032555	Topbp1	topoisomerase (DNA) II binding protein 1	0.202013	3.70287	0.208426	0.866079
ENSMUSG00000083043	Gm13433	predicted gene 13433	-0.286452	-0.078273	0.208565	0.866079
ENSMUSG00000033055	Ankrd54	ankyrin repeat domain 54	-0.202453	2.64162	0.208622	0.866079
ENSMUSG00000079138	Gm8818	predicted pseudogene 8818	-0.363232	-0.0983942	0.208707	0.866079
ENSMUSG00000112222	Tyms-ps	thymidylate synthase, pseudogene	0.314744	-0.254246	0.208771	0.866079
ENSMUSG00000093924	Gm12623	predicted gene 12623	0.291901	0.0871466	0.208835	0.866079
ENSMUSG00000103986	Gm5539	predicted gene 5539	-0.20641	1.66665	0.208853	0.866079
ENSMUSG00000055737	Ghr	growth hormone receptor	-0.290789	8.15914	0.208867	0.866079
ENSMUSG00000022792	Yars2	tyrosyl-tRNA synthetase 2 (mitochondrial)	-0.136529	3.46703	0.20889	0.866079
ENSMUSG00000036278	Macrod1	mono-ADP ribosylhydrolase 1	-0.301458	3.86722	0.208941	0.866079
ENSMUSG00000079427	Mthfsl	5, 10-methenyltetrahydrofolate synthetase-like	-0.150046	3.16042	0.208981	0.866079
ENSMUSG00000029864	Gstk1	glutathione S-transferase kappa 1	-0.314082	6.17734	0.208981	0.866079
ENSMUSG00000071078	Nr2c2ap	nuclear receptor 2C2-associated protein	-0.255388	3.47777	0.208982	0.866079
ENSMUSG00000022514	Il1rap	interleukin 1 receptor accessory protein	-0.199751	6.42233	0.209023	0.866079
ENSMUSG00000082334	Gm13244	predicted gene 13244	-0.251426	1.13562	0.209058	0.866079
ENSMUSG00000017831	Rab5a	RAB5A, member RAS oncogene family	-0.116022	4.94545	0.209059	0.866079
ENSMUSG00000046031	Calhm6	calcium homeostasis modulator family member 6	0.284507	0.673858	0.209066	0.866079
ENSMUSG00000054716	Zfp771	zinc finger protein 771	-0.313442	1.13244	0.209262	0.866079
ENSMUSG00000031503	Col4a2	collagen, type IV, alpha 2	0.326502	5.69603	0.209289	0.866079
ENSMUSG00000035692	Isg15	ISG15 ubiquitin-like modifier	-0.219175	3.8815	0.209336	0.866079
ENSMUSG00000086324	Gm15564	predicted gene 15564	-0.506296	5.04652	0.209383	0.866079
ENSMUSG00000029999	Tgfa	transforming growth factor alpha	-0.190384	4.51401	0.209425	0.866079
ENSMUSG00000026637	Traf5	TNF receptor-associated factor 5	0.20309	1.43636	0.2095	0.866079
ENSMUSG00000062464	Cyp4f37	cytochrome P450, family 4, subfamily f, polypeptide 37	0.242634	0.336939	0.209502	0.866079
ENSMUSG00000047617	Paxx	non-homologous end joining factor	-0.506792	3.9329	0.209512	0.866079
ENSMUSG00000046794	Ppp1r3b	protein phosphatase 1, regulatory subunit 3B	0.237738	7.6692	0.209561	0.866079
ENSMUSG00000030870	Ubfd1	ubiquitin family domain containing 1	-0.174681	5.34562	0.209618	0.866079
ENSMUSG00000057762	Gm6169	predicted gene 6169	0.425709	0.52652	0.209671	0.866079
ENSMUSG00000037416	Dmxl1	Dmx-like 1	0.248584	3.5524	0.20976	0.866079
ENSMUSG00000036986	Pml	promyelocytic leukemia	0.167955	4.32888	0.209801	0.866079
ENSMUSG00000059447	Hadhb	hydroxyacyl-CoA dehydrogenase trifunctional multienzyme complex subunit beta	0.156204	5.47914	0.209809	0.866079
ENSMUSG00000030204	Ddx47	DEAD (Asp-Glu-Ala-Asp) box polypeptide 47	-0.0960471	4.68232	0.209834	0.866079
ENSMUSG00000042185	Nfrkb	nuclear factor related to kappa B binding protein	-0.186263	2.37798	0.209903	0.866079
ENSMUSG00000031093	Dock11	dedicator of cytokinesis 11	0.383093	1.30458	0.210126	0.866079
ENSMUSG00000005204	Senp3	SUMO/sentrin specific peptidase 3	-0.105269	4.61987	0.210137	0.866079
ENSMUSG00000045392	Olfr1033	olfactory receptor 1033	0.238936	1.7916	0.210145	0.866079
ENSMUSG00000076128	Mir686	microRNA 686	0.142595	4.3082	0.210154	0.866079
ENSMUSG00000110528	Gm1943	predicted gene 1943	0.187309	0.300518	0.210201	0.866079
ENSMUSG00000033392	Clasp2	CLIP associating protein 2	0.201603	2.88015	0.210238	0.866079
ENSMUSG00000107911	Gm7565	predicted gene 7565	-0.262164	-0.145201	0.210298	0.866079
ENSMUSG00000106664	Gm17936	predicted gene, 17936	-0.143416	2.65744	0.210305	0.866079
ENSMUSG00000019539	Rcn3	reticulocalbin 3, EF-hand calcium binding domain	0.425311	3.36765	0.210305	0.866079
ENSMUSG00000054364	Rhob	ras homolog family member B	0.228248	4.42153	0.2104	0.86623
ENSMUSG00000041995	Zbed3	zinc finger, BED type containing 3	0.21557	1.57532	0.210524	0.866249
ENSMUSG00000058706	0610030E20Rik	RIKEN cDNA 0610030E20 gene	-0.150358	4.5101	0.21059	0.866249
ENSMUSG00000025648	Pfkfb4	6-phosphofructo-2-kinase/fructose-2,6-biphosphatase 4	0.338897	1.85608	0.21063	0.866249
ENSMUSG00000039323	Igfbp2	insulin-like growth factor binding protein 2	0.365711	7.77585	0.210641	0.866249
ENSMUSG00000087385	Frg2f1	FSHD region gene 2 family member 1	-0.205707	1.1771	0.210696	0.866249
ENSMUSG00000075268	Gm10819	predicted gene 10819	0.173618	4.65781	0.211006	0.867083
ENSMUSG00000064208	Gm10145	predicted gene 10145	-0.159551	2.68414	0.211134	0.867083
ENSMUSG00000091004	Gm6872	predicted gene 6872	-0.214932	0.932251	0.211167	0.867083
ENSMUSG00000081070	Gm13181	predicted gene 13181	-0.204316	1.18858	0.211184	0.867083
ENSMUSG00000022615	Tymp	thymidine phosphorylase	-0.286784	4.9456	0.211192	0.867083
ENSMUSG00000082510	Gm11793	predicted gene 11793	0.191173	1.6183	0.211258	0.867118
ENSMUSG00000041698	Slco1a1	solute carrier organic anion transporter family, member 1a1	-0.637298	6.39355	0.211347	0.867242
ENSMUSG00000043079	Synpo	synaptopodin	0.268933	3.75076	0.211525	0.867733
ENSMUSG00000026348	Acmsd	amino carboxymuconate semialdehyde decarboxylase	-0.323033	4.74838	0.211668	0.868067
ENSMUSG00000028677	Rnf220	ring finger protein 220	0.134044	3.84903	0.211827	0.868067
ENSMUSG00000100235	Gm28557	predicted gene 28557	-0.168768	2.05864	0.211847	0.868067
ENSMUSG00000024319	Vps52	VPS52 GARP complex subunit	0.116527	4.26273	0.211856	0.868067
ENSMUSG00000027673	Ndufb5	NADH:ubiquinone oxidoreductase subunit B5	-0.201347	6.02502	0.211918	0.868067
ENSMUSG00000032193	Ldlr	low density lipoprotein receptor	0.20141	7.10244	0.212002	0.868067
ENSMUSG00000025495	Ptdss2	phosphatidylserine synthase 2	0.156222	3.08477	0.212058	0.868067
ENSMUSG00000026480	Ncf2	neutrophil cytosolic factor 2	0.299197	2.51582	0.212141	0.868067
ENSMUSG00000019732	Calr3	calreticulin 3	-0.360168	0.444193	0.212166	0.868067
ENSMUSG00000028973	Abcb8	ATP-binding cassette, sub-family B (MDR/TAP), member 8	0.115601	4.87774	0.212337	0.868067
ENSMUSG00000031901	Dus2	dihydrouridine synthase 2	0.199672	3.5773	0.212359	0.868067
ENSMUSG00000091639	Gm3756	predicted gene 3756	0.229935	5.51721	0.212425	0.868067
ENSMUSG00000039477	Tnrc18	trinucleotide repeat containing 18	0.27775	4.29183	0.212501	0.868067
ENSMUSG00000019944	Rhobtb1	Rho-related BTB domain containing 1	-0.115443	5.27788	0.212645	0.868067
ENSMUSG00000032400	Zwilch	zwilch kinetochore protein	0.426867	0.5419	0.212646	0.868067
ENSMUSG00000038957	Edc3	enhancer of mRNA decapping 3	0.134394	3.64787	0.21267	0.868067
ENSMUSG00000071647	Eml3	echinoderm microtubule associated protein like 3	-0.168361	4.0983	0.212671	0.868067
ENSMUSG00000109894	Gm5904	predicted gene 5904	-0.155117	2.15244	0.212719	0.868067
ENSMUSG00000079355	Ackr4	atypical chemokine receptor 4	0.34134	-0.0338053	0.212723	0.868067
ENSMUSG00000002015	Bcap31	B cell receptor associated protein 31	-0.151867	6.73524	0.212798	0.868067
ENSMUSG00000033147	Slc22a15	solute carrier family 22 (organic anion/cation transporter), member 15	-0.256636	2.68531	0.212884	0.868067
ENSMUSG00000018669	Cdk5rap3	CDK5 regulatory subunit associated protein 3	0.156027	6.48987	0.212939	0.868067
ENSMUSG00000032112	Trappc4	trafficking protein particle complex 4	-0.140627	4.29888	0.212954	0.868067
ENSMUSG00000056412	Psenen-ps	presenilin enhancer gamma secretase subunit, pseudogene	-0.123928	5.03607	0.21304	0.868067
ENSMUSG00000000290	Itgb2	integrin beta 2	0.313717	4.72784	0.213069	0.868067
ENSMUSG00000078877	Gm14295	predicted gene 14295	-0.257632	0.959864	0.21329	0.868326
ENSMUSG00000021282	Eif5	eukaryotic translation initiation factor 5	-0.189425	6.94713	0.213324	0.868326
ENSMUSG00000030735	Gm9755	predicted pseudogene 9755	0.107781	5.46415	0.21336	0.868326
ENSMUSG00000070692	Rps12-ps10	ribosomal protein S12, pseudogene 10	0.167326	3.31719	0.213367	0.868326
ENSMUSG00000040380	Cbln3	cerebellin 3 precursor protein	-0.285795	0.085657	0.213829	0.86997
ENSMUSG00000019966	Kitl	kit ligand	0.231357	1.40017	0.213926	0.870127
ENSMUSG00000091825	Gm5778	predicted gene 5778	-0.136826	2.67967	0.213992	0.870155
ENSMUSG00000026110	Mgat4a	mannoside acetylglucosaminyltransferase 4, isoenzyme A	0.269477	1.28082	0.214175	0.870662
ENSMUSG00000054021	Sirt5	sirtuin 5	0.213326	3.48301	0.21431	0.870849
ENSMUSG00000054648	Zfp869	zinc finger protein 869	-0.144	3.77686	0.214396	0.870849
ENSMUSG00000049305	Ccdc71	coiled-coil domain containing 71	-0.122248	3.98121	0.214397	0.870849
ENSMUSG00000117060	Gm7253	predicted gene 7253	-0.278157	1.20507	0.214529	0.871036
ENSMUSG00000040725	Hnrnpul1	heterogeneous nuclear ribonucleoprotein U-like 1	0.116526	5.98256	0.214659	0.871036
ENSMUSG00000081208	Gm11400	predicted gene 11400	-0.213505	2.31885	0.214867	0.871036
ENSMUSG00000084013	Gm14270	predicted gene 14270	-0.129096	5.48413	0.215001	0.871036
ENSMUSG00000046909	Tefm	transcription elongation factor, mitochondrial	-0.146003	2.96357	0.215005	0.871036
ENSMUSG00000049321	Zfp2	zinc finger protein 2	-0.178135	1.56134	0.215028	0.871036
ENSMUSG00000047909	Ankrd16	ankyrin repeat domain 16	-0.24325	0.74317	0.215124	0.871036
ENSMUSG00000028420	Tmem38b	transmembrane protein 38B	-0.181895	5.64332	0.215135	0.871036
ENSMUSG00000071379	Hpcal1	hippocalcin-like 1	0.121037	3.83133	0.215184	0.871036
ENSMUSG00000047878	A4galt	alpha 1,4-galactosyltransferase	0.404252	-0.235449	0.215184	0.871036
ENSMUSG00000020248	Nfyb	nuclear transcription factor-Y beta	-0.158589	4.76441	0.215285	0.871036
ENSMUSG00000085148	Mir22hg	Mir22 host gene (non-protein coding)	-0.283056	3.01117	0.215351	0.871036
ENSMUSG00000016494	Cd34	CD34 antigen	0.46811	3.07038	0.215381	0.871036
ENSMUSG00000090090	Mup-ps16	major urinary protein, pseudogene 16	0.122933	1.49413	0.215406	0.871036
ENSMUSG00000118366	9130016M20Rik	RIKEN cDNA 9130016M20 gene	-0.160625	4.89132	0.21541	0.871036
ENSMUSG00000021982	Cdadc1	cytidine and dCMP deaminase domain containing 1	-0.146767	5.15503	0.215424	0.871036
ENSMUSG00000026694	Eef1aknmt	EEF1A lysine and N-terminal methyltransferase	-0.172336	3.10084	0.215508	0.871036
ENSMUSG00000024694	Keg1	kidney expressed gene 1	-0.457242	6.34848	0.21563	0.871036
ENSMUSG00000059923	Grb2	growth factor receptor bound protein 2	0.118614	5.38314	0.215691	0.871036
ENSMUSG00000056429	Tgoln1	trans-golgi network protein	-0.175091	7.18332	0.215692	0.871036
ENSMUSG00000058594	Fbh1	F-box DNA helicase 1	0.105956	4.45906	0.21571	0.871036
ENSMUSG00000049577	Zfpm1	zinc finger protein, multitype 1	-0.212868	4.80192	0.215772	0.871036
ENSMUSG00000001783	Rtcb	RNA 2',3'-cyclic phosphate and 5'-OH ligase	0.096691	6.29176	0.215831	0.871036
ENSMUSG00000095419	Gm14328	predicted gene 14328	0.282572	3.92754	0.215862	0.871036
ENSMUSG00000041712	Ubr7	ubiquitin protein ligase E3 component n-recognin 7 (putative)	0.0968638	4.07523	0.215972	0.871036
ENSMUSG00000052534	Pbx1	pre B cell leukemia homeobox 1	0.166738	3.62686	0.216025	0.871036
ENSMUSG00000042215	Bag2	BCL2-associated athanogene 2	-0.296943	1.5752	0.216028	0.871036
ENSMUSG00000001424	Snd1	staphylococcal nuclease and tudor domain containing 1	0.150301	7.17843	0.216113	0.871138
ENSMUSG00000112926	Gm7172	predicted gene 7172	0.213812	3.71272	0.21631	0.871138
ENSMUSG00000063904	Dpp3	dipeptidylpeptidase 3	0.144904	6.32804	0.216313	0.871138
ENSMUSG00000015357	Clpx	caseinolytic mitochondrial matrix peptidase chaperone subunit	-0.254718	6.98591	0.216411	0.871138
ENSMUSG00000030615	Tmem126a	transmembrane protein 126A	-0.121685	4.23657	0.216442	0.871138
ENSMUSG00000090877	Hspa1b	heat shock protein 1B	-0.690552	2.98495	0.216474	0.871138
ENSMUSG00000061048	Cdh3	cadherin 3	0.502485	1.91986	0.216518	0.871138
ENSMUSG00000028979	Masp2	mannan-binding lectin serine peptidase 2	-0.224603	7.43809	0.216522	0.871138
ENSMUSG00000044982	Sft2d3	SFT2 domain containing 3	0.252575	0.641111	0.217236	0.873243
ENSMUSG00000023330	Dtwd1	DTW domain containing 1	-0.246983	2.35331	0.217267	0.873243
ENSMUSG00000026574	Dpt	dermatopontin	0.572419	3.64485	0.21728	0.873243
ENSMUSG00000049038	Mterf2	mitochondrial transcription termination factor 2	0.350597	0.971633	0.217281	0.873243
ENSMUSG00000038393	Txnip	thioredoxin interacting protein	0.185616	5.74562	0.21739	0.87331
ENSMUSG00000066152	Slc31a2	solute carrier family 31, member 2	0.154542	2.8639	0.217524	0.87331
ENSMUSG00000044337	Ackr3	atypical chemokine receptor 3	0.431544	1.10111	0.217538	0.87331
ENSMUSG00000069516	Lyz2	lysozyme 2	0.392422	7.68422	0.217573	0.87331
ENSMUSG00000027099	Mtx2	metaxin 2	-0.130755	4.87685	0.217592	0.87331
ENSMUSG00000030641	Ddias	DNA damage-induced apoptosis suppressor	0.32801	0.685848	0.217706	0.873532
ENSMUSG00000095463	Entpd4	ectonucleoside triphosphate diphosphohydrolase 4	0.151886	6.04206	0.217769	0.873549
ENSMUSG00000026918	Brd3	bromodomain containing 3	0.131477	4.23784	0.21802	0.874166
ENSMUSG00000113728	Gm7622	predicted pseudogene 7622	0.254242	0.502784	0.218141	0.874166
ENSMUSG00000029108	Pcdh7	protocadherin 7	0.488509	1.0789	0.218189	0.874166
ENSMUSG00000057191	AB124611	cDNA sequence AB124611	0.345699	2.96673	0.218207	0.874166
ENSMUSG00000044934	Zfp367	zinc finger protein 367	0.255596	3.29869	0.218218	0.874166
ENSMUSG00000034255	Arhgap27	Rho GTPase activating protein 27	0.314504	1.46317	0.218416	0.874725
ENSMUSG00000081485	Gm12338	predicted gene 12338	-0.184024	5.51816	0.21859	0.874876
ENSMUSG00000064371	mt-Tt	mitochondrially encoded tRNA threonine	-0.360088	0.441047	0.218641	0.874876
ENSMUSG00000058571	Gpc6	glypican 6	0.504458	0.418361	0.218728	0.874876
ENSMUSG00000085627	Gm11222	predicted gene 11222	-0.150769	2.21436	0.218894	0.874876
ENSMUSG00000092417	Gpank1	G patch domain and ankyrin repeats 1	-0.184169	2.03427	0.21897	0.874876
ENSMUSG00000041445	Mmrn2	multimerin 2	0.200067	3.65647	0.219027	0.874876
ENSMUSG00000027562	Car2	carbonic anhydrase 2	0.376644	2.6463	0.21905	0.874876
ENSMUSG00000031548	Sfrp1	secreted frizzled-related protein 1	-0.926708	0.712006	0.219106	0.874876
ENSMUSG00000109783	Gm45338	predicted gene 45338	-0.212556	1.92943	0.219207	0.874876
ENSMUSG00000095762	Gm16378	predicted gene 16378	-0.206851	2.86349	0.219234	0.874876
ENSMUSG00000050270	Tmem220	transmembrane protein 220	-0.193189	3.61128	0.219263	0.874876
ENSMUSG00000025264	Tsr2	TSR2 20S rRNA accumulation	-0.148279	3.53267	0.219339	0.874876
ENSMUSG00000022377	Asap1	ArfGAP with SH3 domain, ankyrin repeat and PH domain1	0.153636	4.26356	0.219341	0.874876
ENSMUSG00000015291	Gdi1	guanosine diphosphate (GDP) dissociation inhibitor 1	-0.116538	5.09919	0.219427	0.874876
ENSMUSG00000078485	Plekhn1	pleckstrin homology domain containing, family N member 1	0.195679	1.74795	0.21947	0.874876
ENSMUSG00000020988	L2hgdh	L-2-hydroxyglutarate dehydrogenase	-0.192142	4.60164	0.219625	0.874876
ENSMUSG00000058297	Spock2	sparc/osteonectin, cwcv and kazal-like domains proteoglycan 2	0.710496	0.828519	0.219628	0.874876
ENSMUSG00000072082	Ccnf	cyclin F	-0.263863	3.91027	0.219685	0.874876
ENSMUSG00000040667	Nup88	nucleoporin 88	-0.116576	4.53637	0.219691	0.874876
ENSMUSG00000103921	Gm5841	predicted gene 5841	0.191622	1.73653	0.219774	0.874876
ENSMUSG00000039197	Adk	adenosine kinase	-0.138896	8.70065	0.219828	0.874876
ENSMUSG00000094076	Gm4767	predicted gene 4767	-0.297366	-0.0184023	0.219842	0.874876
ENSMUSG00000108484	Gm18537	predicted gene, 18537	0.177327	1.60954	0.219851	0.874876
ENSMUSG00000056131	Pgm3	phosphoglucomutase 3	0.214355	5.11223	0.219899	0.874876
ENSMUSG00000038754	Elovl3	elongation of very long chain fatty acids (FEN1/Elo2, SUR4/Elo3, yeast)-like 3	-1.01464	5.84146	0.219936	0.874876
ENSMUSG00000000876	Pxmp4	peroxisomal membrane protein 4	-0.142558	6.02629	0.219986	0.874876
ENSMUSG00000026333	Gin1	gypsy retrotransposon integrase 1	-0.188124	1.82482	0.220131	0.874954
ENSMUSG00000047638	Nr1h4	nuclear receptor subfamily 1, group H, member 4	0.201095	6.31539	0.220172	0.874954
ENSMUSG00000025484	Bet1l	Bet1 golgi vesicular membrane trafficking protein like	-0.164504	4.30674	0.220216	0.874954
ENSMUSG00000037780	Mbl1	mannose-binding lectin (protein A) 1	-0.318434	7.7916	0.220276	0.874954
ENSMUSG00000026496	Parp1	poly (ADP-ribose) polymerase family, member 1	0.14711	5.54347	0.220301	0.874954
ENSMUSG00000043940	Wdfy3	WD repeat and FYVE domain containing 3	0.230004	5.04239	0.220362	0.874964
ENSMUSG00000024535	Snx24	sorting nexing 24	-0.120158	3.52979	0.220505	0.87508
ENSMUSG00000010392	Gosr1	golgi SNAP receptor complex member 1	-0.0989593	4.83381	0.220584	0.87508
ENSMUSG00000055228	Zfp935	zinc finger protein 935	-0.306661	0.390202	0.220644	0.87508
ENSMUSG00000037169	Mycn	v-myc avian myelocytomatosis viral related oncogene, neuroblastoma derived	0.303983	-0.355787	0.220688	0.87508
ENSMUSG00000018143	Mafk	v-maf musculoaponeurotic fibrosarcoma oncogene family, protein K (avian)	-0.121232	3.56771	0.220721	0.87508
ENSMUSG00000051355	Commd1	COMM domain containing 1	-0.178151	5.10561	0.220787	0.87508
ENSMUSG00000026821	Ralgds	ral guanine nucleotide dissociation stimulator	0.269465	1.82063	0.220878	0.87508
ENSMUSG00000017969	Ptgis	prostaglandin I2 (prostacyclin) synthase	0.657483	3.09361	0.220884	0.87508
ENSMUSG00000059252	Tpt1-ps5	tumor protein, translationally-controlled, pseudogene 5	-0.179973	6.55059	0.220922	0.87508
ENSMUSG00000024456	Diaph1	diaphanous related formin 1	-0.105989	6.2771	0.221045	0.875198
ENSMUSG00000042622	Maff	v-maf musculoaponeurotic fibrosarcoma oncogene family, protein F (avian)	-0.387816	1.30038	0.22107	0.875198
ENSMUSG00000032215	Rsl24d1	ribosomal L24 domain containing 1	-0.154064	3.38024	0.221256	0.875461
ENSMUSG00000029670	Ing3	inhibitor of growth family, member 3	0.144902	2.18638	0.221286	0.875461
ENSMUSG00000023089	Ndufa5	NADH:ubiquinone oxidoreductase subunit A5	-0.270293	5.2998	0.221313	0.875461
ENSMUSG00000040007	Bahd1	bromo adjacent homology domain containing 1	-0.164597	3.34055	0.221411	0.875615
ENSMUSG00000026239	Pde6d	phosphodiesterase 6D, cGMP-specific, rod, delta	0.155719	2.50102	0.221521	0.875761
ENSMUSG00000026042	Col5a2	collagen, type V, alpha 2	0.667783	4.46972	0.221566	0.875761
ENSMUSG00000021892	Sh3bp5	SH3-domain binding protein 5 (BTK-associated)	0.101756	5.5695	0.221655	0.875878
ENSMUSG00000022684	Bfar	bifunctional apoptosis regulator	-0.141441	5.38093	0.221827	0.875947
ENSMUSG00000041361	Myzap	myocardial zonula adherens protein	-0.245381	0.95561	0.22204	0.875947
ENSMUSG00000022809	Nr1i2	nuclear receptor subfamily 1, group I, member 2	-0.235574	5.19166	0.22218	0.875947
ENSMUSG00000020687	Cdc27	cell division cycle 27	0.139728	4.30334	0.222303	0.875947
ENSMUSG00000075044	Slc22a29	solute carrier family 22. member 29	-0.407509	1.2049	0.222346	0.875947
ENSMUSG00000020153	Ndufs7	NADH:ubiquinone oxidoreductase core subunit S7	-0.158316	4.97869	0.222472	0.875947
ENSMUSG00000038646	Ramac	RNA guanine-7 methyltransferase activating subunit	-0.153665	2.64784	0.222487	0.875947
ENSMUSG00000084291	Gm6654	predicted pseudogene 6654	0.195144	3.396	0.222488	0.875947
ENSMUSG00000066809	Gm10180	predicted gene 10180	-0.237795	1.37304	0.222492	0.875947
ENSMUSG00000095143	Hsd3b4	hydroxy-delta-5-steroid dehydrogenase, 3 beta- and steroid delta-isomerase 4	-0.295336	-0.538557	0.222527	0.875947
ENSMUSG00000025026	Add3	adducin 3 (gamma)	0.174431	3.61561	0.22267	0.875947
ENSMUSG00000052102	Gnpda1	glucosamine-6-phosphate deaminase 1	0.2043	3.41615	0.222882	0.875947
ENSMUSG00000000440	Pparg	peroxisome proliferator activated receptor gamma	0.322223	3.02919	0.222892	0.875947
ENSMUSG00000091900	Gm4353	predicted gene 4353	0.24941	2.03459	0.22291	0.875947
ENSMUSG00000029185	Fam114a1	family with sequence similarity 114, member A1	0.157274	5.43604	0.222952	0.875947
ENSMUSG00000021999	Cpb2	carboxypeptidase B2 (plasma)	-0.301725	8.96718	0.222993	0.875947
ENSMUSG00000063730	Hsd3b2	hydroxy-delta-5-steroid dehydrogenase, 3 beta- and steroid delta-isomerase 2	-0.448711	4.89964	0.223004	0.875947
ENSMUSG00000068227	Il2rb	interleukin 2 receptor, beta chain	0.424229	1.35293	0.223005	0.875947
ENSMUSG00000026621	Mtarc1	mitochondrial amidoxime reducing component 1	-0.272097	8.07974	0.223021	0.875947
ENSMUSG00000080974	Gm9009	predicted pseudogene 9009	0.168654	2.00071	0.223179	0.875947
ENSMUSG00000061650	Med9	mediator complex subunit 9	0.146826	2.8261	0.223192	0.875947
ENSMUSG00000030559	Rab38	RAB38, member RAS oncogene family	-0.319555	0.786711	0.223228	0.875947
ENSMUSG00000060657	Marf1	meiosis regulator and mRNA stability 1	-0.14328	5.30171	0.223231	0.875947
ENSMUSG00000027351	Spred1	sprouty protein with EVH-1 domain 1, related sequence	0.180734	3.70241	0.223304	0.875947
ENSMUSG00000066892	Fbxl12	F-box and leucine-rich repeat protein 12	-0.212795	0.488102	0.223329	0.875947
ENSMUSG00000074166	AW146154	expressed sequence AW146154	-0.168122	1.42124	0.223351	0.875947
ENSMUSG00000029098	Acox3	acyl-Coenzyme A oxidase 3, pristanoyl	-0.131393	4.58902	0.223376	0.875947
ENSMUSG00000068798	Rap1a	RAS-related protein 1a	-0.151091	4.31856	0.223436	0.875947
ENSMUSG00000041120	Nbl1	NBL1, DAN family BMP antagonist	0.733295	1.49315	0.223507	0.875947
ENSMUSG00000002845	Tmem39a	transmembrane protein 39a	-0.224219	3.65343	0.223537	0.875947
ENSMUSG00000117295	Gm5492	predicted gene 5492	0.192929	1.43654	0.223553	0.875947
ENSMUSG00000025742	Prps2	phosphoribosyl pyrophosphate synthetase 2	0.168911	3.7613	0.22367	0.875947
ENSMUSG00000051098	Mblac2	metallo-beta-lactamase domain containing 2	0.157963	2.52121	0.22374	0.875947
ENSMUSG00000026956	Uap1l1	UDP-N-acteylglucosamine pyrophosphorylase 1-like 1	0.220195	4.19803	0.22379	0.875947
ENSMUSG00000051223	Bzw1	basic leucine zipper and W2 domains 1	0.126917	6.95911	0.223794	0.875947
ENSMUSG00000058625	Gm17383	predicted gene, 17383	0.252395	3.40414	0.223797	0.875947
ENSMUSG00000078964	Ces1b	carboxylesterase 1B	-0.424424	6.75499	0.224148	0.876076
ENSMUSG00000090306	Adh6-ps1	alcohol dehydrogenase 6 (class V), pseudogene 1	-0.290195	3.91902	0.224271	0.876076
ENSMUSG00000035158	Mitf	melanogenesis associated transcription factor	-0.172071	1.99728	0.22431	0.876076
ENSMUSG00000058126	Tpm3-rs7	tropomyosin 3, related sequence 7	0.12534	5.48208	0.224313	0.876076
ENSMUSG00000059714	Flot1	flotillin 1	-0.256979	4.6587	0.224376	0.876076
ENSMUSG00000031792	Usb1	U6 snRNA biogenesis 1	-0.167906	3.06939	0.224396	0.876076
ENSMUSG00000044734	Serpinb1a	serine (or cysteine) peptidase inhibitor, clade B, member 1a	0.555483	1.34022	0.224425	0.876076
ENSMUSG00000078813	Leng1	leukocyte receptor cluster (LRC) member 1	-0.15876	2.82975	0.224441	0.876076
ENSMUSG00000085791	Rpl30-ps9	ribosomal protein L30, pseudogene 9	-0.177452	2.28377	0.224458	0.876076
ENSMUSG00000038058	Nod1	nucleotide-binding oligomerization domain containing 1	0.197662	3.69524	0.224464	0.876076
ENSMUSG00000037022	Mmaa	methylmalonic aciduria (cobalamin deficiency) type A	-0.165048	3.98679	0.224479	0.876076
ENSMUSG00000025405	Inhbc	inhibin beta-C	-0.178635	6.05629	0.224653	0.876257
ENSMUSG00000004952	Rasa4	RAS p21 protein activator 4	0.335815	1.31769	0.224735	0.876257
ENSMUSG00000030880	Polr3e	polymerase (RNA) III (DNA directed) polypeptide E	-0.187563	3.34077	0.224745	0.876257
ENSMUSG00000097290	1300002E11Rik	RIKEN cDNA 1300002E11 gene	-0.188788	2.45135	0.224761	0.876257
ENSMUSG00000046410	Kcnk6	potassium inwardly-rectifying channel, subfamily K, member 6	0.238608	1.81392	0.224868	0.876317
ENSMUSG00000026858	Miga2	mitoguardin 2	0.22926	5.62144	0.224972	0.876317
ENSMUSG00000040123	Zmym5	zinc finger, MYM-type 5	-0.143229	3.28109	0.225005	0.876317
ENSMUSG00000073889	Il11ra1	interleukin 11 receptor, alpha chain 1	0.152854	4.70678	0.225018	0.876317
ENSMUSG00000022014	Epsti1	epithelial stromal interaction 1 (breast)	0.225846	2.20041	0.225198	0.876317
ENSMUSG00000068335	Dok1	docking protein 1	0.276962	1.42293	0.225268	0.876317
ENSMUSG00000006456	Rbm14	RNA binding motif protein 14	0.207208	3.54877	0.225275	0.876317
ENSMUSG00000073616	Cops9	COP9 signalosome subunit 9	-0.196912	4.27233	0.225361	0.876317
ENSMUSG00000020895	Tmem107	transmembrane protein 107	0.29388	0.401396	0.225427	0.876317
ENSMUSG00000058446	Znrf2	zinc and ring finger 2	-0.117738	5.78469	0.22548	0.876317
ENSMUSG00000029097	Trmt44	tRNA methyltransferase 44	-0.208507	1.09578	0.225485	0.876317
ENSMUSG00000021509	Slc25a48	solute carrier family 25, member 48	-0.30214	3.68125	0.225538	0.876317
ENSMUSG00000043483	Gm6863	predicted gene 6863	-0.127	6.29627	0.225555	0.876317
ENSMUSG00000035248	Tut7	terminal uridylyl transferase 7	-0.121752	6.01948	0.225981	0.876317
ENSMUSG00000101316	Gm12663	predicted gene 12663	-0.138335	2.66346	0.225986	0.876317
ENSMUSG00000050721	Plekho2	pleckstrin homology domain containing, family O member 2	0.245139	4.01357	0.226076	0.876317
ENSMUSG00000023009	Nckap5l	NCK-associated protein 5-like	0.301685	0.0227725	0.226161	0.876317
ENSMUSG00000055932	Fto	fat mass and obesity associated	0.141795	5.57243	0.226268	0.876317
ENSMUSG00000020121	Srgap1	SLIT-ROBO Rho GTPase activating protein 1	-0.293327	0.319709	0.226326	0.876317
ENSMUSG00000042305	Tmem183a	transmembrane protein 183A	-0.15444	6.21301	0.226368	0.876317
ENSMUSG00000021569	Trip13	thyroid hormone receptor interactor 13	0.270005	0.457948	0.226375	0.876317
ENSMUSG00000030007	Cct7	chaperonin containing Tcp1, subunit 7 (eta)	0.10721	6.68874	0.226479	0.876317
ENSMUSG00000047045	Tmem164	transmembrane protein 164	0.175637	3.75535	0.226531	0.876317
ENSMUSG00000046541	Zfp526	zinc finger protein 526	0.247676	1.51101	0.226555	0.876317
ENSMUSG00000056487	Mettl7a2	methyltransferase like 7A2	-0.234848	2.6743	0.226595	0.876317
ENSMUSG00000022971	Ifnar2	interferon (alpha and beta) receptor 2	-0.174222	5.73348	0.226657	0.876317
ENSMUSG00000031347	Cetn2	centrin 2	-0.146666	3.70315	0.226659	0.876317
ENSMUSG00000038323	1700066M21Rik	RIKEN cDNA 1700066M21 gene	-0.127393	3.83586	0.226665	0.876317
ENSMUSG00000029201	Ugdh	UDP-glucose dehydrogenase	-0.278427	7.04801	0.226674	0.876317
ENSMUSG00000057135	Scimp	SLP adaptor and CSK interacting membrane protein	-0.236095	0.843837	0.226795	0.876317
ENSMUSG00000070436	Serpinh1	serine (or cysteine) peptidase inhibitor, clade H, member 1	0.467592	5.45567	0.226836	0.876317
ENSMUSG00000056313	Tcim	transcriptional and immune response regulator	-0.229885	3.50125	0.226852	0.876317
ENSMUSG00000115039	Gm7043	predicted gene 7043	0.254652	1.29666	0.226859	0.876317
ENSMUSG00000083027	Gm13140	predicted gene 13140	-0.26565	1.50973	0.226908	0.876317
ENSMUSG00000013701	Timm23	translocase of inner mitochondrial membrane 23	-0.134847	4.52697	0.226923	0.876317
ENSMUSG00000020671	Rab10	RAB10, member RAS oncogene family	0.0992768	5.90862	0.227023	0.876317
ENSMUSG00000059588	Calcrl	calcitonin receptor-like	0.236939	3.01996	0.227032	0.876317
ENSMUSG00000063235	Ptpmt1	protein tyrosine phosphatase, mitochondrial 1	-0.179741	4.94215	0.227034	0.876317
ENSMUSG00000056481	Cd248	CD248 antigen, endosialin	0.423033	1.50219	0.227141	0.876317
ENSMUSG00000073412	Lst1	leukocyte specific transcript 1	0.342807	2.1518	0.227234	0.876317
ENSMUSG00000020482	Ccdc117	coiled-coil domain containing 117	-0.18161	4.05234	0.227241	0.876317
ENSMUSG00000020265	Sumo3	small ubiquitin-like modifier 3	-0.121626	6.42848	0.227291	0.876317
ENSMUSG00000031948	Kars	lysyl-tRNA synthetase	0.11368	6.01561	0.227316	0.876317
ENSMUSG00000026170	Cyp27a1	cytochrome P450, family 27, subfamily a, polypeptide 1	-0.284259	7.96836	0.22745	0.876606
ENSMUSG00000069874	Irgm2	immunity-related GTPase family M member 2	0.14778	5.68645	0.227557	0.876791
ENSMUSG00000071178	Serpina1b	serine (or cysteine) preptidase inhibitor, clade A, member 1B	-0.204302	12.0658	0.22763	0.876845
ENSMUSG00000040767	Snrnp25	small nuclear ribonucleoprotein 25 (U11/U12)	0.231758	1.53388	0.227858	0.876887
ENSMUSG00000025351	Cd63	CD63 antigen	0.443444	4.63737	0.22787	0.876887
ENSMUSG00000047037	Nipa1	non imprinted in Prader-Willi/Angelman syndrome 1 homolog (human)	0.271997	1.4681	0.227878	0.876887
ENSMUSG00000092412	Gm20507	predicted gene 20507	0.176717	1.68215	0.227893	0.876887
ENSMUSG00000006678	Pola1	polymerase (DNA directed), alpha 1	0.353228	2.30616	0.227978	0.876887
ENSMUSG00000040596	Pogk	pogo transposable element with KRAB domain	-0.280303	2.45579	0.227995	0.876887
ENSMUSG00000091695	Gm17669	predicted gene, 17669	0.19387	2.41435	0.228175	0.876905
ENSMUSG00000082809	Gm14150	predicted gene 14150	0.2115	5.43208	0.228271	0.876905
ENSMUSG00000020388	Pdlim4	PDZ and LIM domain 4	0.388423	0.934103	0.228342	0.876905
ENSMUSG00000014470	Rnf166	ring finger protein 166	0.147671	2.90935	0.228428	0.876905
ENSMUSG00000020074	Ccar1	cell division cycle and apoptosis regulator 1	0.167704	4.58595	0.228512	0.876905
ENSMUSG00000039887	Alg14	asparagine-linked glycosylation 14	-0.109254	4.00727	0.228652	0.876905
ENSMUSG00000045039	Megf8	multiple EGF-like-domains 8	0.207122	3.5666	0.228676	0.876905
ENSMUSG00000019975	Ikbip	IKBKB interacting protein	0.237294	2.39153	0.228697	0.876905
ENSMUSG00000038886	Man2a2	mannosidase 2, alpha 2	0.150325	5.28461	0.228721	0.876905
ENSMUSG00000055725	Paqr3	progestin and adipoQ receptor family member III	-0.181625	2.24591	0.22874	0.876905
ENSMUSG00000063388	BC023105	cDNA sequence BC023105	0.405481	1.24715	0.228753	0.876905
ENSMUSG00000045087	S1pr5	sphingosine-1-phosphate receptor 5	-0.357807	1.8726	0.228758	0.876905
ENSMUSG00000022575	Gsdmd	gasdermin D	-0.0905133	5.09261	0.228839	0.876905
ENSMUSG00000087497	2810001G20Rik	RIKEN cDNA 2810001G20 gene	-0.288893	-0.146249	0.22894	0.876905
ENSMUSG00000054057	A930004D18Rik	RIKEN cDNA A930004D18 gene	0.29504	-0.214862	0.228943	0.876905
ENSMUSG00000059835	Rpl13-ps3	ribosomal protein L13, pseudogene 3	0.120794	4.17558	0.228945	0.876905
ENSMUSG00000028949	Smarcd3	SWI/SNF related, matrix associated, actin dependent regulator of chromatin, subfamily d, member 3	0.281548	0.371382	0.229134	0.877107
ENSMUSG00000048234	Rnf149	ring finger protein 149	-0.11902	5.97603	0.229138	0.877107
ENSMUSG00000030138	Bms1	BMS1, ribosome biogenesis factor	-0.14478	4.72952	0.229215	0.877107
ENSMUSG00000034612	Chst11	carbohydrate sulfotransferase 11	0.510105	0.731866	0.229291	0.877107
ENSMUSG00000024168	Tmem204	transmembrane protein 204	0.187785	3.28707	0.229355	0.877107
ENSMUSG00000044378	Slc15a5	solute carrier family 15, member 5	-0.341747	1.48352	0.229461	0.877107
ENSMUSG00000042644	Itpr3	inositol 1,4,5-triphosphate receptor 3	0.374433	1.41858	0.229531	0.877107
ENSMUSG00000049076	Acap2	ArfGAP with coiled-coil, ankyrin repeat and PH domains 2	0.18568	3.87041	0.229533	0.877107
ENSMUSG00000073079	Srp54a	signal recognition particle 54A	0.209124	5.86701	0.229587	0.877107
ENSMUSG00000056310	Tyw1	tRNA-yW synthesizing protein 1 homolog (S. cerevisiae)	-0.165459	4.09309	0.229704	0.877107
ENSMUSG00000094817	Cphx3	cytoplasmic polyadenylated homeobox 3	0.364052	-0.136347	0.229706	0.877107
ENSMUSG00000001521	Tulp3	tubby-like protein 3	0.324354	1.06835	0.229937	0.877107
ENSMUSG00000058921	Slc10a5	solute carrier family 10 (sodium/bile acid cotransporter family), member 5	0.24026	4.63574	0.229942	0.877107
ENSMUSG00000021709	Erbin	Erbb2 interacting protein	0.128885	5.57184	0.229982	0.877107
ENSMUSG00000075273	Ttc30b	tetratricopeptide repeat domain 30B	0.229195	1.7617	0.230007	0.877107
ENSMUSG00000022215	Fitm1	fat storage-inducing transmembrane protein 1	0.348563	2.90566	0.230055	0.877107
ENSMUSG00000031226	Pbdc1	polysaccharide biosynthesis domain containing 1	0.148605	3.32755	0.23006	0.877107
ENSMUSG00000033610	Pank1	pantothenate kinase 1	0.198349	7.11301	0.230062	0.877107
ENSMUSG00000037762	Slc16a9	solute carrier family 16 (monocarboxylic acid transporters), member 9	0.224067	1.85116	0.230161	0.877258
ENSMUSG00000036046	5031439G07Rik	RIKEN cDNA 5031439G07 gene	0.148564	5.44997	0.230493	0.878142
ENSMUSG00000029669	Tspan12	tetraspanin 12	-0.168784	5.75392	0.230511	0.878142
ENSMUSG00000037669	Ldah	lipid droplet associated hydrolase	-0.131675	5.33444	0.230601	0.87826
ENSMUSG00000000266	Mid2	midline 2	0.171922	2.42522	0.230807	0.878621
ENSMUSG00000081640	Rplp0-ps1	ribosomal protein, large, P0, pseudogene 1	0.184221	3.88726	0.230852	0.878621
ENSMUSG00000104960	Snhg8	small nucleolar RNA host gene 8	-0.152065	2.36076	0.230873	0.878621
ENSMUSG00000078851	H2aw	H2A.W histone	0.187372	1.19511	0.231025	0.878816
ENSMUSG00000016253	Nelfcd	negative elongation factor complex member C/D, Th1l	-0.10926	4.42958	0.231043	0.878816
ENSMUSG00000026158	Ogfrl1	opioid growth factor receptor-like 1	-0.191058	3.43147	0.231295	0.878975
ENSMUSG00000028339	Col15a1	collagen, type XV, alpha 1	0.275316	4.39941	0.231331	0.878975
ENSMUSG00000004748	Mtfp1	mitochondrial fission process 1	-0.169188	4.06594	0.231408	0.878975
ENSMUSG00000033222	Ttf2	transcription termination factor, RNA polymerase II	0.247443	2.5169	0.231462	0.878975
ENSMUSG00000031129	Slc9a9	solute carrier family 9 (sodium/hydrogen exchanger), member 9	0.220864	2.74102	0.231557	0.878975
ENSMUSG00000044339	Alkbh2	alkB homolog 2, alpha-ketoglutarate-dependent dioxygenase	-0.253752	1.86188	0.231696	0.878975
ENSMUSG00000001555	Fkbp10	FK506 binding protein 10	0.573024	2.3303	0.231771	0.878975
ENSMUSG00000026628	Atf3	activating transcription factor 3	-0.391476	3.36888	0.231826	0.878975
ENSMUSG00000020462	Cfap36	cilia and flagella associated protein 36	-0.139348	3.11661	0.231842	0.878975
ENSMUSG00000085894	Gm15832	predicted gene 15832	-0.153585	3.83129	0.23193	0.878975
ENSMUSG00000021969	Zdhhc20	zinc finger, DHHC domain containing 20	-0.18887	3.02445	0.232039	0.878975
ENSMUSG00000020476	Dbnl	drebrin-like	0.113653	5.20724	0.232041	0.878975
ENSMUSG00000092560	Gm8750	predicted pseudogene 8750	0.24153	0.0548409	0.232086	0.878975
ENSMUSG00000030653	Gm45837	predicted gene 45837	0.119329	4.65445	0.23212	0.878975
ENSMUSG00000045519	Zfp560	zinc finger protein 560	-0.219608	1.00371	0.232241	0.878975
ENSMUSG00000026981	Il1rn	interleukin 1 receptor antagonist	-0.476875	3.24161	0.232247	0.878975
ENSMUSG00000067656	Slc22a27	solute carrier family 22, member 27	-0.62882	1.88075	0.232322	0.878975
ENSMUSG00000028541	B4galt2	UDP-Gal:betaGlcNAc beta 1,4- galactosyltransferase, polypeptide 2	0.367955	-0.0287416	0.232341	0.878975
ENSMUSG00000079018	Ly6c1	lymphocyte antigen 6 complex, locus C1	0.28355	0.21194	0.23238	0.878975
ENSMUSG00000031762	Mt2	metallothionein 2	-1.31513	6.05456	0.232395	0.878975
ENSMUSG00000078183	Gm15610	predicted gene 15610	-0.218916	1.82111	0.232411	0.878975
ENSMUSG00000110104	Gm45717	predicted gene 45717	-0.313234	7.4605	0.232416	0.878975
ENSMUSG00000078584	AU022252	expressed sequence AU022252	-0.168349	5.62471	0.23259	0.878975
ENSMUSG00000054728	Phactr1	phosphatase and actin regulator 1	0.371457	-0.00763884	0.232673	0.878975
ENSMUSG00000042015	Wdr41	WD repeat domain 41	0.122076	3.73049	0.23271	0.878975
ENSMUSG00000069206	Zfp874a	zinc finger protein 874a	-0.132185	3.88285	0.232768	0.878975
ENSMUSG00000089722	Cd300ld5	CD300 molecule like family member D5	0.405991	-0.0709385	0.232794	0.878975
ENSMUSG00000043439	Epop	elongin BC and polycomb repressive complex 2 associated protein	-0.257846	0.79789	0.232836	0.878975
ENSMUSG00000035597	Prpf39	pre-mRNA processing factor 39	-0.206778	1.94867	0.232959	0.878975
ENSMUSG00000071176	Arhgef10	Rho guanine nucleotide exchange factor (GEF) 10	0.248883	1.41252	0.233006	0.878975
ENSMUSG00000022094	Slc39a14	solute carrier family 39 (zinc transporter), member 14	0.407133	7.2568	0.233023	0.878975
ENSMUSG00000039206	Daglb	diacylglycerol lipase, beta	0.129372	4.61937	0.233023	0.878975
ENSMUSG00000040025	Ythdf2	YTH N6-methyladenosine RNA binding protein 2	-0.116409	4.22161	0.233039	0.878975
ENSMUSG00000018736	Ndel1	nudE neurodevelopment protein 1 like 1	-0.112146	4.37818	0.233101	0.878984
ENSMUSG00000010538	Tsacc	TSSK6 activating co-chaperone	-0.214463	0.629052	0.233304	0.879522
ENSMUSG00000038173	Enpp6	ectonucleotide pyrophosphatase/phosphodiesterase 6	0.187383	1.54666	0.233362	0.879522
ENSMUSG00000022332	Khdrbs3	KH domain containing, RNA binding, signal transduction associated 3	-0.180144	3.42636	0.233556	0.879681
ENSMUSG00000026649	Cfap126	cilia and flagella associated protein 126	0.241374	1.18455	0.233579	0.879681
ENSMUSG00000005233	Spc25	SPC25, NDC80 kinetochore complex component, homolog (S. cerevisiae)	0.479008	2.29892	0.233603	0.879681
ENSMUSG00000000884	Gnb1l	guanine nucleotide binding protein (G protein), beta polypeptide 1-like	-0.173754	0.894244	0.233641	0.879681
ENSMUSG00000097730	Gm26588	predicted gene, 26588	0.432368	1.76628	0.233801	0.879698
ENSMUSG00000086329	Gm14233	predicted gene 14233	-0.192799	0.911513	0.233842	0.879698
ENSMUSG00000032216	Nedd4	neural precursor cell expressed, developmentally down-regulated 4	0.187166	7.78741	0.233896	0.879698
ENSMUSG00000026495	Efcab2	EF-hand calcium binding domain 2	-0.23128	1.46221	0.23395	0.879698
ENSMUSG00000021910	Nisch	nischarin	0.125282	6.15781	0.234119	0.879698
ENSMUSG00000063895	Nupl1	nucleoporin like 1	0.213715	2.77202	0.234135	0.879698
ENSMUSG00000048756	Foxo3	forkhead box O3	0.198972	4.90187	0.234152	0.879698
ENSMUSG00000022019	Tdrd3	tudor domain containing 3	0.130395	2.70225	0.234181	0.879698
ENSMUSG00000020459	Mtif2	mitochondrial translational initiation factor 2	-0.118742	4.37027	0.234313	0.879698
ENSMUSG00000045795	Whamm	WAS protein homolog associated with actin, golgi membranes and microtubules	-0.162819	4.26447	0.234379	0.879698
ENSMUSG00000027827	Kcnab1	potassium voltage-gated channel, shaker-related subfamily, beta member 1	0.695433	0.20823	0.234392	0.879698
ENSMUSG00000022150	Dab2	disabled 2, mitogen-responsive phosphoprotein	0.204164	4.58095	0.234474	0.879698
ENSMUSG00000025867	Cplx2	complexin 2	0.230348	1.14874	0.234475	0.879698
ENSMUSG00000038119	Cdon	cell adhesion molecule-related/down-regulated by oncogenes	0.348869	1.39108	0.23448	0.879698
ENSMUSG00000094800	Gm9780	predicted gene 9780	0.316241	2.66382	0.234734	0.879698
ENSMUSG00000044600	Smim7	small integral membrane protein 7	-0.119269	5.65521	0.234781	0.879698
ENSMUSG00000021241	Isca2	iron-sulfur cluster assembly 2	-0.138867	4.19447	0.234782	0.879698
ENSMUSG00000031783	Polr2c	polymerase (RNA) II (DNA directed) polypeptide C	-0.151418	2.87177	0.234787	0.879698
ENSMUSG00000028803	Nipal3	NIPA-like domain containing 3	0.156445	3.31649	0.23488	0.879698
ENSMUSG00000033933	Vhl	von Hippel-Lindau tumor suppressor	-0.141728	3.43224	0.234881	0.879698
ENSMUSG00000033031	Cip2a	cell proliferation regulating inhibitor of protein phosphatase 2A	0.476136	0.654698	0.23489	0.879698
ENSMUSG00000027131	Emc4	ER membrane protein complex subunit 4	-0.0945965	4.99111	0.235017	0.879951
ENSMUSG00000017778	Cox7c	cytochrome c oxidase subunit 7C	-0.162698	6.14948	0.235254	0.880061
ENSMUSG00000011832	Evi5l	ecotropic viral integration site 5 like	-0.128093	2.31694	0.235317	0.880061
ENSMUSG00000027799	Nbea	neurobeachin	0.253195	0.476956	0.23542	0.880061
ENSMUSG00000030020	Prickle2	prickle planar cell polarity protein 2	0.234072	1.39285	0.235433	0.880061
ENSMUSG00000083678	Gm12989	predicted gene 12989	-0.117128	4.37222	0.235497	0.880061
ENSMUSG00000040432	Ltb4r2	leukotriene B4 receptor 2	-0.279327	-0.295199	0.23551	0.880061
ENSMUSG00000086925	Gm6286	predicted gene 6286	-0.18213	2.15151	0.235552	0.880061
ENSMUSG00000059486	Kbtbd2	kelch repeat and BTB (POZ) domain containing 2	0.121208	3.6104	0.23559	0.880061
ENSMUSG00000022526	Zfp251	zinc finger protein 251	0.246505	1.27591	0.235609	0.880061
ENSMUSG00000033054	Npat	nuclear protein in the AT region	0.239485	2.31773	0.235677	0.880061
ENSMUSG00000100680	1810044D09Rik	RIKEN cDNA 1810044D09 gene	-0.364022	0.0953512	0.235699	0.880061
ENSMUSG00000020424	Castor1	cytosolic arginine sensor for mTORC1 subunit 1	-0.223394	1.04442	0.235928	0.88043
ENSMUSG00000001750	Tcirg1	T cell, immune regulator 1, ATPase, H+ transporting, lysosomal V0 protein A3	0.155299	4.45395	0.235978	0.88043
ENSMUSG00000021427	Ssr1	signal sequence receptor, alpha	0.203769	7.3022	0.235987	0.88043
ENSMUSG00000024381	Bin1	bridging integrator 1	0.117736	3.89557	0.236111	0.88043
ENSMUSG00000070319	Eif3g	eukaryotic translation initiation factor 3, subunit G	-0.133094	5.88027	0.236348	0.88043
ENSMUSG00000037343	Taf2	TATA-box binding protein associated factor 2	-0.162545	3.60523	0.236355	0.88043
ENSMUSG00000026893	Gca	grancalcin	0.236093	2.36883	0.236404	0.88043
ENSMUSG00000029370	Rassf6	Ras association (RalGDS/AF-6) domain family member 6	0.221838	3.81381	0.236409	0.88043
ENSMUSG00000021549	Rasa1	RAS p21 protein activator 1	0.153359	3.9309	0.236625	0.88043
ENSMUSG00000029032	Arhgef16	Rho guanine nucleotide exchange factor (GEF) 16	0.180471	2.63212	0.236703	0.88043
ENSMUSG00000080717	B230307C23Rik	RIKEN cDNA B230307C23 gene	-0.234683	0.506147	0.23671	0.88043
ENSMUSG00000117732	Gm50364	predicted gene, 50364	-0.109205	4.83386	0.236789	0.88043
ENSMUSG00000005899	Smpd4	sphingomyelin phosphodiesterase 4	0.127059	3.47248	0.236833	0.88043
ENSMUSG00000026395	Ptprc	protein tyrosine phosphatase, receptor type, C	0.288515	3.87473	0.236889	0.88043
ENSMUSG00000025245	Lztfl1	leucine zipper transcription factor-like 1	-0.207152	2.18531	0.23691	0.88043
ENSMUSG00000029136	Rbks	ribokinase	-0.183378	3.29132	0.237005	0.88043
ENSMUSG00000039294	Cybc1	cytochrome b 245 chaperone 1	0.131591	3.46424	0.237089	0.88043
ENSMUSG00000032434	Cmtm6	CKLF-like MARVEL transmembrane domain containing 6	-0.117133	6.66717	0.237109	0.88043
ENSMUSG00000063590	Slc22a28	solute carrier family 22, member 28	-0.333493	3.43606	0.237157	0.88043
ENSMUSG00000093753	Gm28577	predicted gene 28577	-0.227641	5.66123	0.237177	0.88043
ENSMUSG00000019689	Fmc1	formation of mitochondrial complex V assembly factor 1	-0.201651	3.50805	0.237254	0.88043
ENSMUSG00000062300	Nectin2	nectin cell adhesion molecule 2	-0.0839951	5.3574	0.237423	0.88043
ENSMUSG00000019857	Asf1a	anti-silencing function 1A histone chaperone	0.179883	2.38883	0.237538	0.88043
ENSMUSG00000044148	1810030O07Rik	RIKEN cDNA 1810030O07 gene	0.138348	3.06696	0.237617	0.88043
ENSMUSG00000042148	Cox10	heme A:farnesyltransferase cytochrome c oxidase assembly factor 10	0.144919	3.72602	0.237732	0.88043
ENSMUSG00000087132	A930001C03Rik	RIKEN cDNA A930001C03 gene	-0.269827	0.193195	0.237814	0.88043
ENSMUSG00000031979	Cog2	component of oligomeric golgi complex 2	-0.102079	4.03674	0.237901	0.88043
ENSMUSG00000021557	Agtpbp1	ATP/GTP binding protein 1	-0.105713	3.12073	0.238008	0.88043
ENSMUSG00000031153	Gripap1	GRIP1 associated protein 1	-0.176638	3.85856	0.238024	0.88043
ENSMUSG00000021385	Ippk	inositol 1,3,4,5,6-pentakisphosphate 2-kinase	-0.166116	3.15471	0.238049	0.88043
ENSMUSG00000030509	Asb7	ankyrin repeat and SOCS box-containing 7	0.131043	2.92814	0.238088	0.88043
ENSMUSG00000021938	Pspc1	paraspeckle protein 1	0.343719	2.74252	0.238174	0.88043
ENSMUSG00000026857	Ntmt1	N-terminal Xaa-Pro-Lys N-methyltransferase 1	0.174101	2.71197	0.238194	0.88043
ENSMUSG00000052142	Rasal3	RAS protein activator like 3	0.392863	-0.443291	0.238227	0.88043
ENSMUSG00000036856	Wnt4	wingless-type MMTV integration site family, member 4	0.569946	2.1637	0.238247	0.88043
ENSMUSG00000031851	Ntpcr	nucleoside-triphosphatase, cancer-related	0.181401	3.01361	0.238296	0.88043
ENSMUSG00000087516	Tbx3os1	T-box 3, opposite strand 1	0.368184	-0.621135	0.238341	0.88043
ENSMUSG00000110960	Supt4b	SPT4B, DSIF elongation factor subunit	-0.14452	2.81857	0.238361	0.88043
ENSMUSG00000041891	Lman1	lectin, mannose-binding, 1	0.178874	8.05459	0.238373	0.88043
ENSMUSG00000038205	Prkab2	protein kinase, AMP-activated, beta 2 non-catalytic subunit	-0.299235	1.08424	0.238409	0.88043
ENSMUSG00000038784	Cnot4	CCR4-NOT transcription complex, subunit 4	-0.152912	3.15216	0.238423	0.88043
ENSMUSG00000080893	Ndufa12-ps	NADH:ubiquinone oxidoreductase subunit A12, pseudogene	-0.192065	4.46791	0.238492	0.88043
ENSMUSG00000028394	Pole3	polymerase (DNA directed), epsilon 3 (p17 subunit)	-0.143822	4.17048	0.238522	0.88043
ENSMUSG00000052520	Cyp2j5	cytochrome P450, family 2, subfamily j, polypeptide 5	-0.246458	8.58512	0.238522	0.88043
ENSMUSG00000036086	Zranb3	zinc finger, RAN-binding domain containing 3	0.22817	1.79708	0.238619	0.88043
ENSMUSG00000034118	Tpst1	protein-tyrosine sulfotransferase 1	-0.11608	4.29662	0.238697	0.88043
ENSMUSG00000036275	9530068E07Rik	RIKEN cDNA 9530068E07 gene	-0.117842	6.75431	0.23874	0.88043
ENSMUSG00000066643	Wdr35	WD repeat domain 35	-0.169627	1.87919	0.238742	0.88043
ENSMUSG00000076437	Selenoh	selenoprotein H	0.236928	2.19304	0.238813	0.88043
ENSMUSG00000031723	Txnl4b	thioredoxin-like 4B	-0.222716	2.9482	0.238868	0.88043
ENSMUSG00000035382	Pcsk7	proprotein convertase subtilisin/kexin type 7	-0.115226	4.55013	0.23888	0.88043
ENSMUSG00000011877	Git1	GIT ArfGAP 1	-0.125665	3.53622	0.238882	0.88043
ENSMUSG00000062991	Nrg1	neuregulin 1	-0.365906	1.93682	0.239009	0.880523
ENSMUSG00000027630	Tbl1xr1	transducin (beta)-like 1X-linked receptor 1	0.168098	4.37062	0.239026	0.880523
ENSMUSG00000034190	Chmp7	charged multivesicular body protein 7	-0.0889858	5.09675	0.239143	0.880681
ENSMUSG00000032369	Plscr1	phospholipid scramblase 1	-0.256237	4.05742	0.239371	0.880681
ENSMUSG00000097354	2310001H17Rik	RIKEN cDNA 2310001H17 gene	-0.330186	2.03261	0.239386	0.880681
ENSMUSG00000085172	Gm6542	predicted gene 6542	-0.119292	4.60718	0.239421	0.880681
ENSMUSG00000072980	Oip5	Opa interacting protein 5	0.480077	-0.0112924	0.239541	0.880681
ENSMUSG00000040054	Baz2a	bromodomain adjacent to zinc finger domain, 2A	0.17027	4.63721	0.239568	0.880681
ENSMUSG00000028919	Arhgef19	Rho guanine nucleotide exchange factor (GEF) 19	0.214926	5.62411	0.239674	0.880681
ENSMUSG00000058486	Wdr91	WD repeat domain 91	0.182442	3.35986	0.239697	0.880681
ENSMUSG00000050107	Haspin	histone H3 associated protein kinase	0.337484	-0.0446462	0.239758	0.880681
ENSMUSG00000102095	C730036E19Rik	RIKEN cDNA C730036E19 gene	-0.389664	-0.0599947	0.239787	0.880681
ENSMUSG00000020057	Dram1	DNA-damage regulated autophagy modulator 1	0.349328	1.23441	0.239879	0.880681
ENSMUSG00000069520	Tmem19	transmembrane protein 19	-0.134312	6.46892	0.240019	0.880681
ENSMUSG00000035258	Abi3bp	ABI gene family, member 3 (NESH) binding protein	0.423901	1.20999	0.240089	0.880681
ENSMUSG00000079737	3110001I22Rik	RIKEN cDNA 3110001I22 gene	-0.149768	1.86354	0.240101	0.880681
ENSMUSG00000035133	Arhgap5	Rho GTPase activating protein 5	0.168545	4.74978	0.240253	0.880681
ENSMUSG00000070368	Prok1	prokineticin 1	0.415122	2.58369	0.240273	0.880681
ENSMUSG00000081429	Rps27-ps1	ribosomal protein S27, pseudogene 1	-0.244676	0.191256	0.240406	0.880681
ENSMUSG00000036693	Nop14	NOP14 nucleolar protein	-0.161792	4.13904	0.240436	0.880681
ENSMUSG00000030532	Hddc3	HD domain containing 3	0.303664	0.792492	0.240481	0.880681
ENSMUSG00000060063	Alox5ap	arachidonate 5-lipoxygenase activating protein	0.297911	3.1445	0.24056	0.880681
ENSMUSG00000029073	Cptp	ceramide-1-phosphate transfer protein	-0.110587	4.30047	0.240586	0.880681
ENSMUSG00000033862	Cdk10	cyclin-dependent kinase 10	-0.0963674	3.47822	0.240597	0.880681
ENSMUSG00000037408	Cnnm4	cyclin M4	-0.200365	1.8898	0.240611	0.880681
ENSMUSG00000027714	Exosc9	exosome component 9	0.109482	4.03475	0.240667	0.880681
ENSMUSG00000001666	Ddt	D-dopachrome tautomerase	-0.237403	7.46196	0.240668	0.880681
ENSMUSG00000063506	Arhgap22	Rho GTPase activating protein 22	0.274345	0.710507	0.240705	0.880681
ENSMUSG00000028859	Csf3r	colony stimulating factor 3 receptor (granulocyte)	0.368122	2.36223	0.240716	0.880681
ENSMUSG00000061315	Naca	nascent polypeptide-associated complex alpha polypeptide	-0.114716	6.15638	0.24073	0.880681
ENSMUSG00000000441	Raf1	v-raf-leukemia viral oncogene 1	-0.137898	6.17144	0.240911	0.880854
ENSMUSG00000064326	Siva1	SIVA1, apoptosis-inducing factor	0.231763	1.63564	0.241044	0.880854
ENSMUSG00000081611	Gm13651	predicted gene 13651	0.181717	1.6118	0.241089	0.880854
ENSMUSG00000022635	Zcrb1	zinc finger CCHC-type and RNA binding motif 1	-0.150507	3.31833	0.241159	0.880854
ENSMUSG00000041930	Fam222a	family with sequence similarity 222, member A	-0.432234	1.52356	0.241348	0.880854
ENSMUSG00000016427	Ndufa1	NADH:ubiquinone oxidoreductase subunit A1	-0.183682	5.63613	0.241521	0.880854
ENSMUSG00000051154	Commd3	COMM domain containing 3	0.157348	5.8053	0.241605	0.880854
ENSMUSG00000034739	Mfrp	membrane frizzled-related protein	0.302048	1.64584	0.241629	0.880854
ENSMUSG00000079592	C1qtnf5	C1q and tumor necrosis factor related protein 5	0.302048	1.64584	0.241629	0.880854
ENSMUSG00000054426	A930005H10Rik	RIKEN cDNA A930005H10 gene	-0.198902	2.05547	0.241798	0.880854
ENSMUSG00000050174	Nudt6	nudix (nucleoside diphosphate linked moiety X)-type motif 6	-0.188018	2.21966	0.241841	0.880854
ENSMUSG00000058402	Zfp420	zinc finger protein 420	-0.21407	0.377241	0.241842	0.880854
ENSMUSG00000020956	Dtd2	D-tyrosyl-tRNA deacylase 2	-0.154515	3.15936	0.241876	0.880854
ENSMUSG00000075327	Zbtb2	zinc finger and BTB domain containing 2	0.16056	1.59256	0.241927	0.880854
ENSMUSG00000040322	Slc25a24	solute carrier family 25 (mitochondrial carrier, phosphate carrier), member 24	0.345005	1.72351	0.241988	0.880854
ENSMUSG00000042248	Cyp2c37	cytochrome P450, family 2. subfamily c, polypeptide 37	0.581769	5.84098	0.24205	0.880854
ENSMUSG00000030397	Mark4	MAP/microtubule affinity regulating kinase 4	-0.134107	3.35258	0.242147	0.880854
ENSMUSG00000022663	Atg3	autophagy related 3	-0.156108	5.74758	0.242181	0.880854
ENSMUSG00000041278	Ttc1	tetratricopeptide repeat domain 1	-0.107994	3.89689	0.242191	0.880854
ENSMUSG00000024580	Grpel2	GrpE-like 2, mitochondrial	-0.155808	4.04087	0.24225	0.880854
ENSMUSG00000040660	Cyp2b9	cytochrome P450, family 2, subfamily b, polypeptide 9	0.916585	0.508529	0.242269	0.880854
ENSMUSG00000021248	Tmed10	transmembrane p24 trafficking protein 10	0.103673	6.36549	0.242333	0.880854
ENSMUSG00000020149	Rab1a	RAB1A, member RAS oncogene family	0.132269	7.20958	0.24235	0.880854
ENSMUSG00000031530	Dusp4	dual specificity phosphatase 4	-0.452386	0.456191	0.242377	0.880854
ENSMUSG00000117515	Gm6883	predicted gene 6883	0.124034	4.09092	0.242385	0.880854
ENSMUSG00000021482	Prxl2c	peroxiredoxin like 2C	-0.1432	5.59254	0.242445	0.880854
ENSMUSG00000103970	Gm37678	predicted gene, 37678	-0.211232	1.11354	0.24246	0.880854
ENSMUSG00000030431	Tmem238	transmembrane protein 238	0.197707	1.67098	0.242588	0.880854
ENSMUSG00000022571	Pycrl	pyrroline-5-carboxylate reductase-like	0.164259	4.19398	0.242601	0.880854
ENSMUSG00000026782	Abi2	abl-interactor 2	0.299373	1.42393	0.242608	0.880854
ENSMUSG00000030960	Eef1akmt2	EEF1A lysine methyltransferase 2	0.180889	1.36509	0.24267	0.880854
ENSMUSG00000024299	Adamts10	a disintegrin-like and metallopeptidase (reprolysin type) with thrombospondin type 1 motif, 10	0.325809	0.842894	0.242747	0.880854
ENSMUSG00000009013	Dynll1	dynein light chain LC8-type 1	0.192926	5.22262	0.242777	0.880854
ENSMUSG00000036572	Upf3b	UPF3 regulator of nonsense transcripts homolog B (yeast)	-0.175564	2.55427	0.242883	0.880854
ENSMUSG00000027698	Nceh1	neutral cholesterol ester hydrolase 1	0.181995	4.44173	0.242924	0.880854
ENSMUSG00000037643	Prkci	protein kinase C, iota	0.149575	3.57474	0.242986	0.880854
ENSMUSG00000025262	Fam120c	family with sequence similarity 120, member C	0.200919	1.66511	0.243028	0.880854
ENSMUSG00000029148	Nrbp1	nuclear receptor binding protein 1	-0.0796458	5.48158	0.243033	0.880854
ENSMUSG00000050271	Prag1	PEAK1 related kinase activating pseudokinase 1	0.280629	0.545599	0.243174	0.88094
ENSMUSG00000061455	Stx17	syntaxin 17	-0.123968	4.29047	0.243176	0.88094
ENSMUSG00000059974	Ntm	neurotrimin	-0.252786	-0.205013	0.243317	0.881218
ENSMUSG00000113198	Gm6988	predicted gene 6988	-0.114237	5.11072	0.243451	0.881218
ENSMUSG00000081783	Gm15599	predicted gene 15599	0.222784	2.06705	0.243576	0.881218
ENSMUSG00000018507	Trpv2	transient receptor potential cation channel, subfamily V, member 2	0.235358	2.14417	0.243592	0.881218
ENSMUSG00000025492	Ifitm3	interferon induced transmembrane protein 3	-0.18528	8.90601	0.243629	0.881218
ENSMUSG00000001119	Col6a1	collagen, type VI, alpha 1	0.657608	4.86203	0.243657	0.881218
ENSMUSG00000060591	Ifitm2	interferon induced transmembrane protein 2	-0.306704	7.83096	0.243706	0.881218
ENSMUSG00000032244	Fem1b	fem 1 homolog b	0.135518	4.18831	0.24376	0.881218
ENSMUSG00000033186	Mzt1	mitotic spindle organizing protein 1	-0.178836	2.56292	0.243801	0.881218
ENSMUSG00000004631	Sgce	sarcoglycan, epsilon	0.169733	3.35594	0.243878	0.881218
ENSMUSG00000006010	Odr4	odr4 GPCR localization factor homolog	0.194397	4.97388	0.243905	0.881218
ENSMUSG00000000759	Tubgcp3	tubulin, gamma complex associated protein 3	0.13215	2.63036	0.244332	0.881595
ENSMUSG00000074578	Zfas1	zinc finger, NFX1-type containing 1, antisense RNA 1	-0.253223	1.72927	0.244376	0.881595
ENSMUSG00000026259	Ngef	neuronal guanine nucleotide exchange factor	-0.211722	3.84666	0.244464	0.881595
ENSMUSG00000022751	Nit2	nitrilase family, member 2	-0.198991	6.82261	0.244506	0.881595
ENSMUSG00000010830	Kdelr3	KDEL (Lys-Asp-Glu-Leu) endoplasmic reticulum protein retention receptor 3	0.572732	1.47856	0.24452	0.881595
ENSMUSG00000024726	Carnmt1	carnosine N-methyltransferase 1	-0.221396	1.2754	0.244564	0.881595
ENSMUSG00000062456	Rpl9-ps6	ribosomal protein L9, pseudogene 6	-0.162418	5.20604	0.244683	0.881595
ENSMUSG00000000303	Cdh1	cadherin 1	-0.28274	6.55959	0.24473	0.881595
ENSMUSG00000082141	Gm11212	predicted gene 11212	-0.734857	5.96849	0.24473	0.881595
ENSMUSG00000078202	Nrarp	Notch-regulated ankyrin repeat protein	-0.21462	0.158736	0.244737	0.881595
ENSMUSG00000048007	Timm8a1	translocase of inner mitochondrial membrane 8A1	-0.192378	3.44279	0.244773	0.881595
ENSMUSG00000036281	Snapc4	small nuclear RNA activating complex, polypeptide 4	-0.212587	2.18162	0.244818	0.881595
ENSMUSG00000032388	Spg21	SPG21, maspardin	-0.0927135	4.89657	0.24482	0.881595
ENSMUSG00000025034	Trim8	tripartite motif-containing 8	-0.154033	4.36385	0.244841	0.881595
ENSMUSG00000040498	Igsf23	immunoglobulin superfamily, member 23	-0.39469	0.745718	0.245073	0.88192
ENSMUSG00000049940	Pgrmc2	progesterone receptor membrane component 2	-0.135706	5.89258	0.245155	0.88192
ENSMUSG00000052915	Msl1	male specific lethal 1	-0.0887848	4.85608	0.245296	0.88192
ENSMUSG00000089838	Gm2962	predicted pseudogene 2962	-0.17031	4.22654	0.245307	0.88192
ENSMUSG00000028698	Pik3r3	phosphoinositide-3-kinase regulatory subunit 3	0.24668	1.71627	0.245359	0.88192
ENSMUSG00000020471	Pold2	polymerase (DNA directed), delta 2, regulatory subunit	0.179357	3.85559	0.245371	0.88192
ENSMUSG00000000673	Haao	3-hydroxyanthranilate 3,4-dioxygenase	-0.319294	8.38798	0.245371	0.88192
ENSMUSG00000052423	B4galt3	UDP-Gal:betaGlcNAc beta 1,4-galactosyltransferase, polypeptide 3	-0.177824	2.83809	0.245407	0.88192
ENSMUSG00000037012	Hk1	hexokinase 1	0.203952	2.80544	0.245568	0.882248
ENSMUSG00000006782	Cnp	2',3'-cyclic nucleotide 3' phosphodiesterase	0.155144	4.54674	0.245657	0.882248
ENSMUSG00000082588	Gm15443	predicted gene 15443	-0.307246	0.0969593	0.245676	0.882248
ENSMUSG00000028907	Utp11	UTP11 small subunit processome component	-0.145593	3.91398	0.245808	0.882316
ENSMUSG00000057667	Bloc1s3	biogenesis of lysosomal organelles complex-1, subunit 3	-0.144519	2.3611	0.245814	0.882316
ENSMUSG00000087273	Gm13203	predicted gene 13203	0.293222	-0.346693	0.245924	0.882318
ENSMUSG00000078453	Abracl	ABRA C-terminal like	-0.157739	3.21943	0.245988	0.882318
ENSMUSG00000022472	Desi1	desumoylating isopeptidase 1	-0.112527	5.3863	0.245993	0.882318
ENSMUSG00000041037	Irgq	immunity-related GTPase family, Q	-0.156589	4.4661	0.246109	0.882519
ENSMUSG00000057181	5730455P16Rik	RIKEN cDNA 5730455P16 gene	-0.121522	3.67173	0.246198	0.882627
ENSMUSG00000105913	Mir5121	microRNA 5121	0.186573	0.480956	0.246299	0.882703
ENSMUSG00000082838	Gm14519	predicted gene 14519	-0.188811	2.22764	0.246398	0.882703
ENSMUSG00000026017	Carf	calcium response factor	0.258055	0.475514	0.246398	0.882703
ENSMUSG00000022248	Rad1	RAD1 checkpoint DNA exonuclease	-0.1671	1.96207	0.246497	0.882844
ENSMUSG00000056260	Lrif1	ligand dependent nuclear receptor interacting factor 1	-0.142369	2.14603	0.246737	0.883489
ENSMUSG00000117669	Gm5509	predicted gene 5509	-0.168935	2.34432	0.246874	0.883768
ENSMUSG00000040907	Atp1a3	ATPase, Na+/K+ transporting, alpha 3 polypeptide	0.496318	1.16808	0.247019	0.883893
ENSMUSG00000024273	2700062C07Rik	RIKEN cDNA 2700062C07 gene	-0.157436	2.16408	0.247058	0.883893
ENSMUSG00000026860	Sh3glb2	SH3-domain GRB2-like endophilin B2	0.157049	3.94557	0.247122	0.883893
ENSMUSG00000028643	Svbp	small vasohibin binding protein	-0.173278	2.48246	0.247169	0.883893
ENSMUSG00000003623	Crot	carnitine O-octanoyltransferase	-0.209866	8.87808	0.247257	0.883893
ENSMUSG00000106352	5033403H07Rik	RIKEN cDNA 5033403H07 gene	-0.335707	3.20963	0.24734	0.883893
ENSMUSG00000021824	Ap3m1	adaptor-related protein complex 3, mu 1 subunit	0.142368	5.22484	0.247355	0.883893
ENSMUSG00000020677	Ddx52	DEAD (Asp-Glu-Ala-Asp) box polypeptide 52	-0.137997	4.02869	0.247385	0.883893
ENSMUSG00000079215	Zfp664	zinc finger protein 664	0.126983	4.56128	0.247795	0.884104
ENSMUSG00000025907	Rb1cc1	RB1-inducible coiled-coil 1	-0.110867	4.31132	0.247838	0.884104
ENSMUSG00000027257	Pacsin3	protein kinase C and casein kinase substrate in neurons 3	-0.149983	5.42756	0.247842	0.884104
ENSMUSG00000070704	Ugt2b36	UDP glucuronosyltransferase 2 family, polypeptide B36	-0.222386	8.43344	0.247913	0.884104
ENSMUSG00000084319	Tpt1-ps3	tumor protein, translationally-controlled, pseudogene 3	-0.164611	8.61183	0.247952	0.884104
ENSMUSG00000106534	Gm6366	predicted gene 6366	-0.241055	0.885533	0.247999	0.884104
ENSMUSG00000003573	Homer3	homer scaffolding protein 3	0.257656	1.38406	0.248223	0.884104
ENSMUSG00000030670	Cyp2r1	cytochrome P450, family 2, subfamily r, polypeptide 1	-0.155164	3.59983	0.248232	0.884104
ENSMUSG00000047669	Msl3l2	MSL3 like 2	0.223782	0.135262	0.248262	0.884104
ENSMUSG00000030062	Rpn1	ribophorin I	0.201393	7.96135	0.24827	0.884104
ENSMUSG00000059842	Zfp341	zinc finger protein 341	-0.220789	1.11465	0.248361	0.884104
ENSMUSG00000042747	Krtcap2	keratinocyte associated protein 2	0.184035	5.87573	0.248375	0.884104
ENSMUSG00000025921	Rdh10	retinol dehydrogenase 10 (all-trans)	-0.149447	4.32039	0.248432	0.884104
ENSMUSG00000115852	AC169509.1	BMP2 inducible kinase (Bmp2k) pseudogene	-0.178965	2.26663	0.248434	0.884104
ENSMUSG00000025199	Chuk	conserved helix-loop-helix ubiquitous kinase	-0.139337	5.71283	0.248552	0.884104
ENSMUSG00000039252	Lgi2	leucine-rich repeat LGI family, member 2	0.887522	1.57031	0.248563	0.884104
ENSMUSG00000070709	Zfp974	zinc finger protein 974	0.186416	0.722455	0.248627	0.884104
ENSMUSG00000042474	Fcmr	Fc fragment of IgM receptor	0.331162	-0.0051955	0.248704	0.884104
ENSMUSG00000055204	Ankrd17	ankyrin repeat domain 17	0.21772	5.37379	0.248705	0.884104
ENSMUSG00000019989	Enpp3	ectonucleotide pyrophosphatase/phosphodiesterase 3	-0.20319	5.3599	0.248709	0.884104
ENSMUSG00000079557	Marchf2	membrane associated ring-CH-type finger 2	-0.131884	5.32926	0.248837	0.884104
ENSMUSG00000030663	1110004F10Rik	RIKEN cDNA 1110004F10 gene	-0.0837426	4.91786	0.248863	0.884104
ENSMUSG00000020821	Kif1c	kinesin family member 1C	-0.125334	7.55671	0.248876	0.884104
ENSMUSG00000009108	Gnat2	guanine nucleotide binding protein, alpha transducing 2	0.324167	1.87117	0.24902	0.884104
ENSMUSG00000018909	Arrb1	arrestin, beta 1	0.204506	4.34067	0.249148	0.884104
ENSMUSG00000101628	Gm28177	predicted gene 28177	0.158096	5.79213	0.249155	0.884104
ENSMUSG00000054312	Mrps21	mitochondrial ribosomal protein S21	-0.173641	4.46864	0.24919	0.884104
ENSMUSG00000039616	Mocos	molybdenum cofactor sulfurase	-0.108414	5.98997	0.249197	0.884104
ENSMUSG00000025743	Sdc3	syndecan 3	0.24794	6.90499	0.249199	0.884104
ENSMUSG00000063445	Nmral1	NmrA-like family domain containing 1	0.195449	3.42933	0.249337	0.884104
ENSMUSG00000031231	Cox7b	cytochrome c oxidase subunit 7B	-0.214712	6.98257	0.249409	0.884104
ENSMUSG00000008393	Carhsp1	calcium regulated heat stable protein 1	-0.117059	6.21977	0.249448	0.884104
ENSMUSG00000037236	Matr3	matrin 3	0.12041	5.23084	0.249468	0.884104
ENSMUSG00000002778	Kdelr1	KDEL (Lys-Asp-Glu-Leu) endoplasmic reticulum protein retention receptor 1	0.11832	6.64275	0.249474	0.884104
ENSMUSG00000007850	Hnrnph1	heterogeneous nuclear ribonucleoprotein H1	0.171168	4.56397	0.249529	0.884104
ENSMUSG00000021177	Tdp1	tyrosyl-DNA phosphodiesterase 1	0.176139	2.34728	0.249745	0.884335
ENSMUSG00000036273	Lrrk2	leucine-rich repeat kinase 2	0.197243	1.17858	0.249759	0.884335
ENSMUSG00000058317	Ube2e2	ubiquitin-conjugating enzyme E2E 2	-0.173042	3.73993	0.249841	0.884335
ENSMUSG00000004849	Ap1s1	adaptor protein complex AP-1, sigma 1	0.103588	5.1445	0.249916	0.884335
ENSMUSG00000110605	Gm32856	predicted gene, 32856	0.304354	0.053715	0.249977	0.884335
ENSMUSG00000028277	Ube2j1	ubiquitin-conjugating enzyme E2J 1	-0.11025	5.40095	0.250097	0.884335
ENSMUSG00000072568	Lratd2	LRAT domain containing 1	0.256123	3.32574	0.250103	0.884335
ENSMUSG00000039725	Trp53rka	transformation related protein 53 regulating kinase A	-0.155494	2.58094	0.250118	0.884335
ENSMUSG00000078580	E430018J23Rik	RIKEN cDNA E430018J23 gene	-0.165272	1.667	0.250132	0.884335
ENSMUSG00000055024	Ep300	E1A binding protein p300	0.24558	4.07161	0.250258	0.884335
ENSMUSG00000064081	Gm8973	predicted gene 8973	-0.226943	0.110123	0.250357	0.884335
ENSMUSG00000114147	Gm18939	predicted gene, 18939	0.357721	0.486543	0.250463	0.884335
ENSMUSG00000057103	Nat8f1	N-acetyltransferase 8 (GCN5-related) family member 1	-0.355278	6.64891	0.250473	0.884335
ENSMUSG00000093803	Ppp2r3d	protein phosphatase 2 (formerly 2A), regulatory subunit B'', delta	-0.170006	1.16671	0.250515	0.884335
ENSMUSG00000027245	Hypk	huntingtin interacting protein K	-0.133279	5.64166	0.250561	0.884335
ENSMUSG00000026888	Grb14	growth factor receptor bound protein 14	-0.138717	5.62842	0.25062	0.884335
ENSMUSG00000001739	Cldn15	claudin 15	0.703942	1.23445	0.250672	0.884335
ENSMUSG00000006728	Cdk4	cyclin-dependent kinase 4	0.100103	5.19945	0.250685	0.884335
ENSMUSG00000116694	Gm6440	predicted gene 6440	0.182701	1.85846	0.250726	0.884335
ENSMUSG00000023994	Nfya	nuclear transcription factor-Y alpha	0.178506	3.23833	0.250841	0.884343
ENSMUSG00000006906	Stambp	STAM binding protein	-0.106525	3.5051	0.250932	0.884343
ENSMUSG00000002416	Ndufb2	NADH:ubiquinone oxidoreductase subunit B2	-0.193992	4.94307	0.251065	0.884343
ENSMUSG00000024974	Smc3	structural maintenance of chromosomes 3	0.163846	4.27831	0.251096	0.884343
ENSMUSG00000076498	Trbc2	T cell receptor beta, constant 2	0.505637	0.480205	0.251242	0.884343
ENSMUSG00000080816	Gm12447	predicted gene 12447	0.189003	0.929149	0.251268	0.884343
ENSMUSG00000040312	Cchcr1	coiled-coil alpha-helical rod protein 1	0.190643	0.983389	0.25127	0.884343
ENSMUSG00000068246	Apol9b	apolipoprotein L 9b	-0.317516	6.79491	0.251318	0.884343
ENSMUSG00000071359	Tbpl1	TATA box binding protein-like 1	-0.16887	2.4913	0.251334	0.884343
ENSMUSG00000030102	Itpr1	inositol 1,4,5-trisphosphate receptor 1	0.223135	5.11116	0.251391	0.884343
ENSMUSG00000056174	Col8a2	collagen, type VIII, alpha 2	0.603691	-0.53852	0.251422	0.884343
ENSMUSG00000057465	Saa2	serum amyloid A 2	-0.997782	12.4861	0.251444	0.884343
ENSMUSG00000102442	Gm37103	predicted gene, 37103	0.227614	1.38013	0.251572	0.884585
ENSMUSG00000057262	Rpl15-ps6	ribosomal protein L15, pseudogene 6	0.144699	3.5689	0.251724	0.88461
ENSMUSG00000072115	Ang	angiogenin, ribonuclease, RNase A family, 5	-0.486284	8.73042	0.251775	0.88461
ENSMUSG00000021190	Lgmn	legumain	0.219471	7.30775	0.251825	0.88461
ENSMUSG00000014542	Clec4f	C-type lectin domain family 4, member f	-0.269482	7.15999	0.251958	0.88461
ENSMUSG00000057596	Trim30d	tripartite motif-containing 30D	0.136992	2.603	0.25206	0.88461
ENSMUSG00000003283	Hck	hemopoietic cell kinase	0.268539	3.66441	0.252126	0.88461
ENSMUSG00000084125	Gm8757	predicted gene 8757	0.261161	-0.0269978	0.252216	0.88461
ENSMUSG00000028456	Unc13b	unc-13 homolog B	0.251457	3.95861	0.252246	0.88461
ENSMUSG00000045975	C2cd2	C2 calcium-dependent domain containing 2	-0.177938	6.84048	0.252256	0.88461
ENSMUSG00000113255	Tes3-ps	testis derived transcript 3, pseudogene	0.12565	3.81529	0.252265	0.88461
ENSMUSG00000028936	Rpl22	ribosomal protein L22	-0.13859	6.12201	0.252344	0.88461
ENSMUSG00000054428	Atpif1	ATPase inhibitory factor 1	0.184737	4.09434	0.252351	0.88461
ENSMUSG00000049327	Kmt5a	lysine methyltransferase 5A	-0.09468	4.91043	0.252354	0.88461
ENSMUSG00000025193	Cutc	cutC copper transporter	-0.196598	2.83176	0.252547	0.88486
ENSMUSG00000082454	Gm12183	predicted gene 12183	0.143894	5.36921	0.252551	0.88486
ENSMUSG00000055681	Cope	coatomer protein complex, subunit epsilon	0.182457	6.72934	0.252604	0.88486
ENSMUSG00000031227	Magee1	melanoma antigen, family E, 1	0.263693	1.32478	0.252772	0.885074
ENSMUSG00000037583	Nr0b2	nuclear receptor subfamily 0, group B, member 2	-0.303839	4.2248	0.252901	0.885074
ENSMUSG00000029560	Snx8	sorting nexin 8	0.144034	3.79539	0.252918	0.885074
ENSMUSG00000028300	C9orf72	C9orf72, member of C9orf72-SMCR8 complex	-0.197121	3.20743	0.253005	0.885074
ENSMUSG00000027261	Hao1	hydroxyacid oxidase 1, liver	-0.173952	7.49466	0.253039	0.885074
ENSMUSG00000004665	Cnn2	calponin 2	0.264635	3.87415	0.25305	0.885074
ENSMUSG00000081695	Rpsa-ps5	ribosomal protein SA, pseudogene 5	-0.111629	4.26623	0.253083	0.885074
ENSMUSG00000093651	Gm5873	predicted gene 5873	0.31373	5.63135	0.253339	0.885347
ENSMUSG00000035778	Ggta1	glycoprotein galactosyltransferase alpha 1, 3	0.225434	2.66894	0.25341	0.885347
ENSMUSG00000105837	Gm35986	predicted gene, 35986	-0.345265	0.792884	0.253525	0.885347
ENSMUSG00000027575	Arfgap1	ADP-ribosylation factor GTPase activating protein 1	-0.148575	4.6509	0.253536	0.885347
ENSMUSG00000031527	Eri1	exoribonuclease 1	0.140369	3.66396	0.253543	0.885347
ENSMUSG00000024983	Vti1a	vesicle transport through interaction with t-SNAREs 1A	-0.122701	3.71261	0.253551	0.885347
ENSMUSG00000048188	Gm8181	predicted gene 8181	0.164352	2.11449	0.253674	0.885347
ENSMUSG00000022325	Pop1	processing of precursor 1, ribonuclease P/MRP family, (S. cerevisiae)	-0.21519	1.91015	0.253705	0.885347
ENSMUSG00000052456	Asna1	arsA arsenite transporter, ATP-binding, homolog 1 (bacterial)	0.10789	4.93001	0.25382	0.885347
ENSMUSG00000001524	Gtf2h4	general transcription factor II H, polypeptide 4	-0.101611	3.36522	0.25391	0.885347
ENSMUSG00000040124	Gorab	golgin, RAB6-interacting	0.164961	1.63543	0.253916	0.885347
ENSMUSG00000033697	Arhgap39	Rho GTPase activating protein 39	-0.244378	1.39379	0.253937	0.885347
ENSMUSG00000045377	Tmem88	transmembrane protein 88	-0.210687	1.40955	0.253939	0.885347
ENSMUSG00000057409	Zfp53	zinc finger protein 53	0.181535	1.82773	0.254054	0.885347
ENSMUSG00000021290	Atp5mpl	ATP synthase membrane subunit 6.8PL	-0.191282	5.99225	0.254096	0.885347
ENSMUSG00000023883	Phf10	PHD finger protein 10	-0.131177	3.94066	0.254206	0.885347
ENSMUSG00000017550	Atad5	ATPase family, AAA domain containing 5	0.308687	0.2237	0.254218	0.885347
ENSMUSG00000048856	Slc25a47	solute carrier family 25, member 47	-0.318648	7.43999	0.254251	0.885347
ENSMUSG00000038708	Golga4	golgi autoantigen, golgin subfamily a, 4	-0.187759	5.98104	0.254294	0.885347
ENSMUSG00000054417	Cyp3a44	cytochrome P450, family 3, subfamily a, polypeptide 44	0.458628	5.01808	0.254479	0.885442
ENSMUSG00000032370	Lactb	lactamase, beta	-0.171088	5.01512	0.254508	0.885442
ENSMUSG00000021240	Abcd4	ATP-binding cassette, sub-family D (ALD), member 4	-0.18461	2.54014	0.254611	0.885442
ENSMUSG00000087370	Tmem170b	transmembrane protein 170B	0.14155	3.79854	0.254642	0.885442
ENSMUSG00000034807	Colgalt1	collagen beta(1-O)galactosyltransferase 1	0.094308	6.35939	0.254757	0.885442
ENSMUSG00000021185	Dglucy	D-glutamate cyclase	0.199503	5.09439	0.254782	0.885442
ENSMUSG00000032527	Pccb	propionyl Coenzyme A carboxylase, beta polypeptide	-0.158973	6.87815	0.25483	0.885442
ENSMUSG00000038759	Nup205	nucleoporin 205	0.260778	3.83647	0.254882	0.885442
ENSMUSG00000079494	Nat8f5	N-acetyltransferase 8 (GCN5-related) family member 5	-0.372189	3.09835	0.254889	0.885442
ENSMUSG00000040621	Gemin8	gem nuclear organelle associated protein 8	-0.191361	0.248895	0.254963	0.885442
ENSMUSG00000029161	Cgref1	cell growth regulator with EF hand domain 1	0.388066	1.61625	0.254978	0.885442
ENSMUSG00000083610	Oaz2-ps	ornithine decarboxylase antizyme 2, pseudogene	0.210512	1.41784	0.255125	0.885511
ENSMUSG00000034459	Ifit1	interferon-induced protein with tetratricopeptide repeats 1	-0.237301	3.20253	0.255274	0.885511
ENSMUSG00000040479	Dgkz	diacylglycerol kinase zeta	0.146098	5.52029	0.255274	0.885511
ENSMUSG00000020375	Rufy1	RUN and FYVE domain containing 1	-0.0954082	4.25065	0.255312	0.885511
ENSMUSG00000107785	Gm45083	predicted gene 45083	-0.398854	-0.471868	0.255326	0.885511
ENSMUSG00000039684	Gm5422	predicted pseudogene 5422	0.0915965	4.93112	0.255415	0.885511
ENSMUSG00000083246	Gm11839	predicted gene 11839	0.193931	0.946591	0.255415	0.885511
ENSMUSG00000038416	Cdc16	CDC16 cell division cycle 16	0.0959861	4.46905	0.255498	0.885592
ENSMUSG00000107068	Gm42742	predicted gene 42742	-0.130169	3.64617	0.255983	0.886946
ENSMUSG00000066705	Fxyd6	FXYD domain-containing ion transport regulator 6	0.709402	0.841207	0.25607	0.886946
ENSMUSG00000058357	Gm6612	predicted gene 6612	-0.280952	0.58694	0.256081	0.886946
ENSMUSG00000060397	Zfp128	zinc finger protein 128	-0.210004	0.768766	0.25618	0.886946
ENSMUSG00000036427	Gpi1	glucose-6-phosphate isomerase 1	0.111752	6.72503	0.256188	0.886946
ENSMUSG00000020594	Pum2	pumilio RNA-binding family member 2	0.102387	5.16997	0.256328	0.887226
ENSMUSG00000049339	Retreg2	reticulophagy regulator family member 2	-0.157085	7.14594	0.25646	0.887293
ENSMUSG00000020009	Ifngr1	interferon gamma receptor 1	-0.207916	4.73117	0.256539	0.887293
ENSMUSG00000001323	Srr	serine racemase	-0.176524	6.37904	0.256586	0.887293
ENSMUSG00000029622	Arpc1b	actin related protein 2/3 complex, subunit 1B	0.150909	5.5681	0.256587	0.887293
ENSMUSG00000004043	Stat5a	signal transducer and activator of transcription 5A	0.177102	3.41753	0.256649	0.887302
ENSMUSG00000032280	Tle3	transducin-like enhancer of split 3	0.166836	3.97256	0.256789	0.88736
ENSMUSG00000021224	Numb	NUMB endocytic adaptor protein	0.103505	4.83295	0.256815	0.88736
ENSMUSG00000100025	Gm8141	predicted gene 8141	-0.328603	0.298727	0.256983	0.88736
ENSMUSG00000078348	Sf3b5	splicing factor 3b, subunit 5	0.119107	3.49297	0.256997	0.88736
ENSMUSG00000023048	Prr13	proline rich 13	-0.117502	5.24873	0.257016	0.88736
ENSMUSG00000061894	Zscan20	zinc finger and SCAN domains 20	-0.228745	1.12023	0.257119	0.88736
ENSMUSG00000030447	Cyfip1	cytoplasmic FMR1 interacting protein 1	0.146695	5.55113	0.257187	0.88736
ENSMUSG00000061740	Cyp2d22	cytochrome P450, family 2, subfamily d, polypeptide 22	-0.19984	7.09402	0.257271	0.88736
ENSMUSG00000022811	Zfp148	zinc finger protein 148	0.101264	4.49649	0.25729	0.88736
ENSMUSG00000029518	Rab35	RAB35, member RAS oncogene family	0.106081	4.24776	0.257298	0.88736
ENSMUSG00000017978	Cadps2	Ca2+-dependent activator protein for secretion 2	0.176162	3.86738	0.257416	0.88736
ENSMUSG00000098579	Mir6937	microRNA 6937	-0.234451	1.30755	0.257421	0.88736
ENSMUSG00000042705	Commd10	COMM domain containing 10	0.140382	3.4478	0.257443	0.88736
ENSMUSG00000083116	Gm13410	predicted gene 13410	0.292475	0.559718	0.257562	0.887398
ENSMUSG00000082740	Gm14127	predicted gene 14127	-0.310814	0.933072	0.257693	0.887398
ENSMUSG00000047466	8030462N17Rik	RIKEN cDNA 8030462N17 gene	-0.13544	2.85891	0.257762	0.887398
ENSMUSG00000109493	Gm45208	predicted gene 45208	-0.117473	4.20671	0.257818	0.887398
ENSMUSG00000031357	Syap1	synapse associated protein 1	-0.105815	5.00683	0.257824	0.887398
ENSMUSG00000027353	Mcm8	minichromosome maintenance 8 homologous recombination repair factor	0.246187	1.14024	0.257831	0.887398
ENSMUSG00000042590	Ipo11	importin 11	0.124427	4.0275	0.257873	0.887398
ENSMUSG00000024787	Snx15	sorting nexin 15	-0.133488	3.17002	0.258221	0.888333
ENSMUSG00000013419	Zfp651	zinc finger protein 651	0.357394	0.760408	0.258294	0.888333
ENSMUSG00000042357	Gjb5	gap junction protein, beta 5	0.614885	-0.426435	0.258324	0.888333
ENSMUSG00000105504	Gbp5	guanylate binding protein 5	0.347685	1.40403	0.25848	0.888361
ENSMUSG00000029715	Pop7	processing of precursor 7, ribonuclease P family, (S. cerevisiae)	-0.140382	2.52887	0.258484	0.888361
ENSMUSG00000039270	Megf9	multiple EGF-like-domains 9	0.143807	4.44926	0.258512	0.888361
ENSMUSG00000028676	Srsf10	serine and arginine-rich splicing factor 10	-0.129046	3.76511	0.258668	0.888552
ENSMUSG00000110644	Gm7390	predicted gene 7390	0.185787	2.42325	0.258702	0.888552
ENSMUSG00000013495	Tmem175	transmembrane protein 175	0.123394	3.06459	0.258852	0.888552
ENSMUSG00000005417	Mprip	myosin phosphatase Rho interacting protein	0.149044	5.69231	0.258894	0.888552
ENSMUSG00000058503	Fam133b	family with sequence similarity 133, member B	0.13784	2.16446	0.259115	0.888552
ENSMUSG00000020273	Papolg	poly(A) polymerase gamma	0.208414	1.40934	0.259117	0.888552
ENSMUSG00000025586	Cpeb1	cytoplasmic polyadenylation element binding protein 1	0.272993	0.509164	0.259184	0.888552
ENSMUSG00000046404	Yod1	YOD1 deubiquitinase	-0.233461	2.11209	0.259236	0.888552
ENSMUSG00000115745	Gm46448	predicted gene, 46448	-0.224025	0.0873256	0.259253	0.888552
ENSMUSG00000032116	Stt3a	STT3, subunit of the oligosaccharyltransferase complex, homolog A (S. cerevisiae)	0.193332	7.37191	0.259479	0.888552
ENSMUSG00000026827	Gpd2	glycerol phosphate dehydrogenase 2, mitochondrial	0.211481	4.90859	0.259532	0.888552
ENSMUSG00000035780	Ugt2a3	UDP glucuronosyltransferase 2 family, polypeptide A3	-0.277416	6.76829	0.259588	0.888552
ENSMUSG00000099647	Gm5776	predicted gene 5776	-0.195806	3.23553	0.259641	0.888552
ENSMUSG00000089803	Gm10171	predicted gene 10171	-0.0901263	5.09623	0.259718	0.888552
ENSMUSG00000048118	Arid4a	AT rich interactive domain 4A (RBP1-like)	0.18591	3.29325	0.259767	0.888552
ENSMUSG00000035437	Rabgap1	RAB GTPase activating protein 1	-0.140383	4.02317	0.259839	0.888552
ENSMUSG00000043091	Tuba1c	tubulin, alpha 1C	0.175123	6.96128	0.259897	0.888552
ENSMUSG00000031167	Rbm3	RNA binding motif (RNP1, RRM) protein 3	0.267581	3.66705	0.259902	0.888552
ENSMUSG00000020781	Tsen54	tRNA splicing endonuclease subunit 54	0.181074	2.53231	0.259917	0.888552
ENSMUSG00000021703	Serinc5	serine incorporator 5	-0.188863	5.1184	0.260021	0.888552
ENSMUSG00000024764	Naa40	N(alpha)-acetyltransferase 40, NatD catalytic subunit	0.124617	3.29126	0.260028	0.888552
ENSMUSG00000030680	Pagr1a	PAXIP1 associated glutamate rich protein 1A	-0.129412	3.6406	0.26005	0.888552
ENSMUSG00000071528	Atp5md	ATP synthase membrane subunit DAPIT	-0.246018	3.63231	0.260231	0.888552
ENSMUSG00000036893	Ehmt1	euchromatic histone methyltransferase 1	0.122841	3.70777	0.260239	0.888552
ENSMUSG00000050144	Slc25a44	solute carrier family 25, member 44	0.19518	6.586	0.260513	0.888552
ENSMUSG00000052751	Repin1	replication initiator 1	-0.169462	4.76374	0.260543	0.888552
ENSMUSG00000029634	Rnf6	ring finger protein (C3H2C3 type) 6	-0.115196	4.65969	0.260571	0.888552
ENSMUSG00000046440	Gm5564	predicted gene 5564	0.0812867	4.37142	0.260636	0.888552
ENSMUSG00000074738	Fndc10	fibronectin type III domain containing 10	0.366776	-0.398014	0.260682	0.888552
ENSMUSG00000032119	Hinfp	histone H4 transcription factor	-0.164776	2.67159	0.260923	0.888552
ENSMUSG00000020183	Cpm	carboxypeptidase M	0.220644	2.207	0.260926	0.888552
ENSMUSG00000053830	Gm9923	predicted pseudogene 9923	0.145848	2.37033	0.260934	0.888552
ENSMUSG00000033099	Nol12	nucleolar protein 12	-0.143656	3.80237	0.261155	0.888552
ENSMUSG00000034707	Gns	glucosamine (N-acetyl)-6-sulfatase	0.107921	7.20045	0.261233	0.888552
ENSMUSG00000060791	Gmfg	glia maturation factor, gamma	-0.169575	1.18595	0.26131	0.888552
ENSMUSG00000033184	Tmed7	transmembrane p24 trafficking protein 7	0.119062	6.33652	0.261405	0.888552
ENSMUSG00000035212	Leprot	leptin receptor overlapping transcript	0.108676	4.2929	0.261408	0.888552
ENSMUSG00000054065	Pkp3	plakophilin 3	0.194273	0.0924808	0.261563	0.888552
ENSMUSG00000034110	Kctd7	potassium channel tetramerisation domain containing 7	-0.228975	2.59683	0.261592	0.888552
ENSMUSG00000016409	Nkap	NFKB activating protein	0.150878	2.81258	0.261606	0.888552
ENSMUSG00000024052	Lpin2	lipin 2	0.284658	7.01127	0.261607	0.888552
ENSMUSG00000031169	Porcn	porcupine O-acyltransferase	-0.243626	0.82146	0.261627	0.888552
ENSMUSG00000030094	Xpc	xeroderma pigmentosum, complementation group C	-0.138717	4.01281	0.261671	0.888552
ENSMUSG00000085917	Gm15899	predicted gene 15899	0.214619	1.44594	0.261678	0.888552
ENSMUSG00000028445	Enho	energy homeostasis associated	-0.399142	4.49946	0.261695	0.888552
ENSMUSG00000058240	Cryzl1	crystallin, zeta (quinone reductase)-like 1	-0.118179	3.51017	0.261765	0.888552
ENSMUSG00000025159	Mms19	MMS19 cytosolic iron-sulfur assembly component	0.137543	4.02077	0.261768	0.888552
ENSMUSG00000086567	Gm2830	predicted gene 2830	-0.200456	3.07306	0.261796	0.888552
ENSMUSG00000035530	Eif1	eukaryotic translation initiation factor 1	-0.158761	6.5286	0.261819	0.888552
ENSMUSG00000015605	Srf	serum response factor	-0.196605	3.18993	0.261856	0.888552
ENSMUSG00000059316	Slc27a4	solute carrier family 27 (fatty acid transporter), member 4	-0.115214	5.317	0.261902	0.888552
ENSMUSG00000074254	Cyp2a4	cytochrome P450, family 2, subfamily a, polypeptide 4	0.366852	4.16184	0.261905	0.888552
ENSMUSG00000022822	Abcc5	ATP-binding cassette, sub-family C (CFTR/MRP), member 5	0.215171	1.48966	0.261976	0.888552
ENSMUSG00000114797	Gm49336	predicted gene, 49336	0.145444	3.83949	0.262018	0.888552
ENSMUSG00000116227	Gm49513	predicted gene, 49513	0.131085	3.88353	0.262028	0.888552
ENSMUSG00000036977	Anapc10	anaphase promoting complex subunit 10	-0.198165	1.44435	0.26208	0.888552
ENSMUSG00000116508	Gm49463	predicted gene, 49463	-0.201715	1.34733	0.262136	0.888552
ENSMUSG00000021079	Timm9	translocase of inner mitochondrial membrane 9	-0.219095	3.60524	0.26214	0.888552
ENSMUSG00000068706	Gm10250	predicted pseudogene 10250	-0.182601	6.63615	0.262506	0.888552
ENSMUSG00000064361	mt-Tr	mitochondrially encoded tRNA arginine	-0.247461	0.329116	0.262616	0.888552
ENSMUSG00000026043	Col3a1	collagen, type III, alpha 1	0.739211	7.32095	0.262664	0.888552
ENSMUSG00000031575	Ash2l	ASH2 like histone lysine methyltransferase complex subunit	0.110487	4.01538	0.262707	0.888552
ENSMUSG00000032294	Pkm	pyruvate kinase, muscle	0.304122	5.72729	0.262709	0.888552
ENSMUSG00000028655	Mfsd2a	major facilitator superfamily domain containing 2A	-0.647528	3.36135	0.26274	0.888552
ENSMUSG00000028089	Chd1l	chromodomain helicase DNA binding protein 1-like	0.174218	3.7031	0.262751	0.888552
ENSMUSG00000028634	Hivep3	human immunodeficiency virus type I enhancer binding protein 3	0.317954	1.27681	0.262809	0.888552
ENSMUSG00000066366	Serpina1a	serine (or cysteine) peptidase inhibitor, clade A, member 1A	-0.198371	12.0547	0.262819	0.888552
ENSMUSG00000039671	Zmynd8	zinc finger, MYND-type containing 8	0.152108	4.13362	0.262827	0.888552
ENSMUSG00000040415	Dtx3	deltex 3, E3 ubiquitin ligase	0.200405	0.973915	0.262861	0.888552
ENSMUSG00000087598	Zfp111	zinc finger protein 111	0.188932	1.94065	0.262992	0.888552
ENSMUSG00000024998	Plce1	phospholipase C, epsilon 1	0.147257	3.72793	0.263133	0.888552
ENSMUSG00000022889	Mrpl39	mitochondrial ribosomal protein L39	-0.0800224	4.85744	0.263161	0.888552
ENSMUSG00000081669	Npm3-ps1	nucleoplasmin 3, pseudogene 1	-0.160948	2.13382	0.263236	0.888552
ENSMUSG00000060679	Mrps9	mitochondrial ribosomal protein S9	-0.122298	3.82225	0.263318	0.888552
ENSMUSG00000027519	Rab22a	RAB22A, member RAS oncogene family	-0.0805465	4.70066	0.263385	0.888552
ENSMUSG00000017715	Pgs1	phosphatidylglycerophosphate synthase 1	0.134159	3.77325	0.263452	0.888552
ENSMUSG00000093885	Rpl35a-ps5	ribosomal protein L35A, pseudogene 5	-0.120983	4.69923	0.263452	0.888552
ENSMUSG00000036707	Cab39	calcium binding protein 39	-0.090186	5.52717	0.263612	0.888552
ENSMUSG00000025130	P4hb	prolyl 4-hydroxylase, beta polypeptide	0.206564	11.1992	0.263669	0.888552
ENSMUSG00000028710	Atpaf1	ATP synthase mitochondrial F1 complex assembly factor 1	0.170726	1.44759	0.263682	0.888552
ENSMUSG00000034601	2700049A03Rik	RIKEN cDNA 2700049A03 gene	0.175913	1.36412	0.263729	0.888552
ENSMUSG00000107071	Gm42420	predicted gene, 42420	-0.179192	4.64861	0.263758	0.888552
ENSMUSG00000039345	Mettl22	methyltransferase like 22	-0.135401	2.65608	0.263778	0.888552
ENSMUSG00000110142	Gm45872	predicted gene 45872	0.268036	0.228935	0.263829	0.888552
ENSMUSG00000038546	Ranbp9	RAN binding protein 9	-0.135984	4.51596	0.263982	0.888552
ENSMUSG00000028809	Srrm1	serine/arginine repetitive matrix 1	-0.112288	4.94071	0.263993	0.888552
ENSMUSG00000031730	Dhodh	dihydroorotate dehydrogenase	0.135848	2.71057	0.26404	0.888552
ENSMUSG00000042111	Ccdc115	coiled-coil domain containing 115	-0.131633	2.60317	0.264078	0.888552
ENSMUSG00000032127	Vps11	VPS11, CORVET/HOPS core subunit	-0.0806982	4.75058	0.264102	0.888552
ENSMUSG00000083679	Gm12892	predicted gene 12892	0.305665	1.51166	0.26413	0.888552
ENSMUSG00000024830	Rps6kb2	ribosomal protein S6 kinase, polypeptide 2	-0.138501	3.29882	0.264144	0.888552
ENSMUSG00000039865	Slc44a3	solute carrier family 44, member 3	0.205229	3.50946	0.264224	0.888552
ENSMUSG00000024386	Proc	protein C	-0.191345	8.39771	0.264235	0.888552
ENSMUSG00000085521	4930526A20Rik	RIKEN cDNA 4930526A20 gene	0.145892	2.02911	0.264265	0.888552
ENSMUSG00000079469	Pigb	phosphatidylinositol glycan anchor biosynthesis, class B	0.170975	3.27143	0.264347	0.888552
ENSMUSG00000109129	Gm44973	predicted gene 44973	-0.174682	2.70041	0.264482	0.888552
ENSMUSG00000069456	Rdh16	retinol dehydrogenase 16	-0.171326	6.03319	0.264504	0.888552
ENSMUSG00000046470	Sox18	SRY (sex determining region Y)-box 18	0.167862	1.66225	0.264524	0.888552
ENSMUSG00000028185	Dnase2b	deoxyribonuclease II beta	-0.188397	4.45437	0.264628	0.888552
ENSMUSG00000036136	Fam110c	family with sequence similarity 110, member C	0.325582	0.155461	0.264672	0.888552
ENSMUSG00000023307	Marchf5	membrane associated ring-CH-type finger 5	-0.116306	5.69393	0.264697	0.888552
ENSMUSG00000040146	Rgl3	ral guanine nucleotide dissociation stimulator-like 3	-0.156524	3.50959	0.264727	0.888552
ENSMUSG00000024592	C330018D20Rik	RIKEN cDNA C330018D20 gene	-0.156401	2.91569	0.264754	0.888552
ENSMUSG00000039599	Fam149b	family with sequence similarity 149, member B	-0.126478	4.12401	0.264827	0.888552
ENSMUSG00000020513	Tubd1	tubulin, delta 1	-0.178263	1.88908	0.264909	0.888552
ENSMUSG00000025373	Rnf41	ring finger protein 41	0.120071	2.8535	0.264913	0.888552
ENSMUSG00000105338	Gm43802	predicted gene 43802	0.258156	1.26625	0.265108	0.889005
ENSMUSG00000056091	St3gal5	ST3 beta-galactoside alpha-2,3-sialyltransferase 5	0.17207	5.72841	0.265308	0.889453
ENSMUSG00000030541	Idh2	isocitrate dehydrogenase 2 (NADP+), mitochondrial	0.170945	6.64844	0.265362	0.889453
ENSMUSG00000083392	Gm6335	predicted gene 6335	-0.136232	4.10042	0.265544	0.889863
ENSMUSG00000038482	Tfdp1	transcription factor Dp 1	0.117214	3.55643	0.265693	0.890065
ENSMUSG00000022757	Tfg	Trk-fused gene	-0.130662	5.9709	0.26573	0.890065
ENSMUSG00000039831	Arhgap29	Rho GTPase activating protein 29	-0.16588	5.36561	0.265784	0.890065
ENSMUSG00000108761	Atp6v0c-ps1	ATPase, H+ transporting, lysosomal V0 subunit C, pseudogene 1	0.1962	1.05795	0.266011	0.890625
ENSMUSG00000040167	Ikzf5	IKAROS family zinc finger 5	0.164316	1.91639	0.266327	0.890858
ENSMUSG00000084186	Rpl36-ps10	ribosomal protein L36, pseudogene 10	-0.203177	0.892912	0.266427	0.890858
ENSMUSG00000021287	Xrcc3	X-ray repair complementing defective repair in Chinese hamster cells 3	0.221535	0.604579	0.266553	0.890858
ENSMUSG00000071369	Map3k5	mitogen-activated protein kinase kinase kinase 5	-0.121284	4.18934	0.266564	0.890858
ENSMUSG00000060579	Fhit	fragile histidine triad gene	-0.245017	1.73788	0.266566	0.890858
ENSMUSG00000091498	Mpc1-ps	mitochondrial pyruvate carrier 1, pseudogene	0.163111	6.02386	0.266585	0.890858
ENSMUSG00000027132	Katnbl1	katanin p80 subunit B like 1	-0.179324	1.73986	0.266597	0.890858
ENSMUSG00000083380	Ndufb4c	NADH:ubiquinone oxidoreductase subunit B4C	-0.211883	2.6792	0.266609	0.890858
ENSMUSG00000007812	Zfp655	zinc finger protein 655	-0.0935976	4.28079	0.266621	0.890858
ENSMUSG00000028743	Akr7a5	aldo-keto reductase family 7, member A5 (aflatoxin aldehyde reductase)	-0.164026	6.29898	0.26687	0.891151
ENSMUSG00000049436	Upk1b	uroplakin 1B	0.919891	1.83738	0.266899	0.891151
ENSMUSG00000028967	Errfi1	ERBB receptor feedback inhibitor 1	-0.27738	8.61701	0.266953	0.891151
ENSMUSG00000038206	Fbxo8	F-box protein 8	-0.136308	5.04373	0.267094	0.891151
ENSMUSG00000038217	Tlcd2	TLC domain containing 2	0.335894	6.72754	0.267102	0.891151
ENSMUSG00000028622	Mrpl37	mitochondrial ribosomal protein L37	0.116628	4.93415	0.267113	0.891151
ENSMUSG00000113504	Selenok-ps5	selenoprotein K, pseudogene 5	-0.19922	2.1346	0.267129	0.891151
ENSMUSG00000058396	Gpr182	G protein-coupled receptor 182	-0.140302	4.87986	0.267254	0.891208
ENSMUSG00000020706	Ftsj3	FtsJ RNA methyltransferase homolog 3 (E. coli)	-0.155189	5.59113	0.267269	0.891208
ENSMUSG00000048578	Mlec	malectin	0.120543	7.61834	0.267327	0.891208
ENSMUSG00000048486	Fitm2	fat storage-inducing transmembrane protein 2	0.100001	5.17456	0.267459	0.891267
ENSMUSG00000030706	Mrpl48	mitochondrial ribosomal protein L48	-0.126939	4.09052	0.267464	0.891267
ENSMUSG00000066568	Lsm14a	LSM14A mRNA processing body assembly factor	0.106888	4.57989	0.267713	0.891897
ENSMUSG00000029312	Klhl8	kelch-like 8	-0.187597	1.15174	0.268001	0.892346
ENSMUSG00000016758	Bik	BCL2-interacting killer	-0.294262	0.599845	0.268027	0.892346
ENSMUSG00000089809	Rasgef1b	RasGEF domain family, member 1B	0.206781	3.41073	0.268028	0.892346
ENSMUSG00000014444	Piezo1	piezo-type mechanosensitive ion channel component 1	0.262818	3.10218	0.268163	0.892407
ENSMUSG00000048106	4632415L05Rik	RIKEN cDNA 4632415L05 gene	-0.194838	1.86778	0.268167	0.892407
ENSMUSG00000040690	Col16a1	collagen, type XVI, alpha 1	0.384567	2.28836	0.268308	0.892676
ENSMUSG00000021540	Smad5	SMAD family member 5	0.0989996	4.33607	0.268543	0.893231
ENSMUSG00000037216	Lipt1	lipoyltransferase 1	-0.141029	2.54751	0.268648	0.893231
ENSMUSG00000094249	Gm20091	predicted gene, 20091	-0.303611	1.55484	0.268655	0.893231
ENSMUSG00000027598	Itch	itchy, E3 ubiquitin protein ligase	0.107963	5.17942	0.268793	0.893323
ENSMUSG00000110194	Gm7192	predicted gene 7192	0.158034	1.71427	0.268858	0.893323
ENSMUSG00000032501	Trib1	tribbles pseudokinase 1	0.164735	4.61814	0.268864	0.893323
ENSMUSG00000096156	Gm9242	predicted pseudogene 9242	0.243044	1.91004	0.269099	0.893749
ENSMUSG00000041958	Pigs	phosphatidylinositol glycan anchor biosynthesis, class S	0.141163	4.69344	0.269112	0.893749
ENSMUSG00000082609	Gm15464	predicted gene 15464	-0.119761	3.32194	0.269281	0.894074
ENSMUSG00000048482	Bdnf	brain derived neurotrophic factor	0.379629	0.380177	0.269405	0.894074
ENSMUSG00000022477	Aco2	aconitase 2, mitochondrial	0.116235	6.86279	0.269419	0.894074
ENSMUSG00000061669	Rpl34-ps2	ribosomal protein L34, pseudogene 2	-0.171436	1.81584	0.269504	0.894074
ENSMUSG00000106067	Gm7902	predicted gene 7902	0.233103	0.386642	0.269572	0.894074
ENSMUSG00000030407	Qpctl	glutaminyl-peptide cyclotransferase-like	0.126835	3.86957	0.269629	0.894074
ENSMUSG00000027597	Ahcy	S-adenosylhomocysteine hydrolase	-0.269852	8.45748	0.269744	0.894074
ENSMUSG00000031833	Mast3	microtubule associated serine/threonine kinase 3	0.204602	2.94398	0.26979	0.894074
ENSMUSG00000099032	Tcf24	transcription factor 24	-0.660996	2.34201	0.269808	0.894074
ENSMUSG00000030474	Siglece	sialic acid binding Ig-like lectin E	-0.237759	2.88452	0.269849	0.894074
ENSMUSG00000027797	Dclk1	doublecortin-like kinase 1	0.586606	0.0017974	0.269873	0.894074
ENSMUSG00000047767	Atg16l2	autophagy related 16-like 2 (S. cerevisiae)	-0.24517	2.82405	0.270189	0.894684
ENSMUSG00000040724	Kcna2	potassium voltage-gated channel, shaker-related subfamily, member 2	-0.274072	1.78817	0.270239	0.894684
ENSMUSG00000001143	Lman2l	lectin, mannose-binding 2-like	0.146207	3.81738	0.270395	0.894684
ENSMUSG00000020656	Grhl1	grainyhead like transcription factor 1	-0.362365	0.699489	0.270415	0.894684
ENSMUSG00000091537	Tma7	translational machinery associated 7	-0.14719	3.47396	0.270517	0.894684
ENSMUSG00000047153	Khnyn	KH and NYN domain containing	-0.14055	4.45602	0.270611	0.894684
ENSMUSG00000044367	Slc16a13	solute carrier family 16 (monocarboxylic acid transporters), member 13	0.192797	0.278442	0.270639	0.894684
ENSMUSG00000113450	Gm49359	predicted gene, 49359	-0.285155	0.805229	0.270755	0.894684
ENSMUSG00000114923	Gm49345	predicted gene, 49345	0.24709	0.703885	0.270791	0.894684
ENSMUSG00000096472	Cdkn2d	cyclin dependent kinase inhibitor 2D	0.284757	1.56629	0.270795	0.894684
ENSMUSG00000055093	Gm8430	predicted pseudogene 8430	-0.12277	6.01564	0.270828	0.894684
ENSMUSG00000102644	Thap6	THAP domain containing 6	-0.163749	2.25458	0.270979	0.894684
ENSMUSG00000033282	Rpgrip1l	Rpgrip1-like	0.249067	0.809658	0.271002	0.894684
ENSMUSG00000020576	Nbas	neuroblastoma amplified sequence	0.301929	5.12054	0.271002	0.894684
ENSMUSG00000026584	Scyl3	SCY1-like 3 (S. cerevisiae)	-0.145319	4.06995	0.271052	0.894684
ENSMUSG00000027459	Fam110a	family with sequence similarity 110, member A	0.197632	1.87887	0.27106	0.894684
ENSMUSG00000059658	Gm16379	predicted pseudogene 16379	0.184652	1.89529	0.271131	0.894684
ENSMUSG00000051116	Gm8121	predicted pseudogene 8121	-0.210137	2.71306	0.271155	0.894684
ENSMUSG00000030614	Tmem126b	transmembrane protein 126B	-0.141076	4.06869	0.271202	0.894684
ENSMUSG00000035234	Abraxas1	BRCA1 A complex subunit	-0.177269	1.819	0.27141	0.895144
ENSMUSG00000053333	Dis3l2	DIS3 like 3'-5' exoribonuclease 2	-0.113919	3.88729	0.271657	0.895144
ENSMUSG00000028128	F3	coagulation factor III	0.33208	0.941448	0.271799	0.895144
ENSMUSG00000034845	Plvap	plasmalemma vesicle associated protein	0.270568	5.49595	0.271822	0.895144
ENSMUSG00000025104	Hdgfl3	HDGF like 3	0.283858	0.00990982	0.27184	0.895144
ENSMUSG00000018868	Pnpla5	patatin-like phospholipase domain containing 5	0.743666	1.93988	0.271878	0.895144
ENSMUSG00000026727	Rsu1	Ras suppressor protein 1	0.0946464	4.64164	0.271885	0.895144
ENSMUSG00000040606	Kazn	kazrin, periplakin interacting protein	-0.251226	0.594455	0.27191	0.895144
ENSMUSG00000027509	Rae1	ribonucleic acid export 1	-0.112178	3.93883	0.272096	0.895144
ENSMUSG00000057829	Gm5278	predicted pseudogene 5278	-0.306007	0.695146	0.272184	0.895144
ENSMUSG00000082456	Gm11598	predicted gene 11598	0.177067	1.92283	0.272257	0.895144
ENSMUSG00000055652	Klhl25	kelch-like 25	0.138382	3.96643	0.272333	0.895144
ENSMUSG00000058239	Usf2	upstream transcription factor 2	-0.123305	5.17209	0.272407	0.895144
ENSMUSG00000026814	Eng	endoglin	0.14052	5.97262	0.272484	0.895144
ENSMUSG00000051502	Ufsp1	UFM1-specific peptidase 1	0.204013	0.850207	0.272488	0.895144
ENSMUSG00000073102	Drc1	dynein regulatory complex subunit 1	-0.324628	0.865746	0.272627	0.895144
ENSMUSG00000031816	Mthfsd	methenyltetrahydrofolate synthetase domain containing	0.163814	3.18559	0.272764	0.895144
ENSMUSG00000026739	Bmi1	Bmi1 polycomb ring finger oncogene	0.129568	3.57921	0.272766	0.895144
ENSMUSG00000068854	H2bc21	H2B clustered histone 21	0.216919	1.36369	0.272832	0.895144
ENSMUSG00000020547	Bzw2	basic leucine zipper and W2 domains 2	0.126633	3.12797	0.272918	0.895144
ENSMUSG00000104028	Gm5851	predicted gene 5851	0.224152	0.853876	0.272919	0.895144
ENSMUSG00000025804	Ccr1	chemokine (C-C motif) receptor 1	0.682124	1.28295	0.273124	0.895144
ENSMUSG00000027506	Tpd52	tumor protein D52	0.135511	4.44153	0.273152	0.895144
ENSMUSG00000103933	Gm36964	predicted gene, 36964	-0.176433	4.68851	0.273206	0.895144
ENSMUSG00000032020	Ubash3b	ubiquitin associated and SH3 domain containing, B	0.213037	1.64111	0.273227	0.895144
ENSMUSG00000018378	Cuedc1	CUE domain containing 1	0.251573	0.707887	0.273313	0.895144
ENSMUSG00000027961	Lrrc39	leucine rich repeat containing 39	0.339628	-0.307374	0.273397	0.895144
ENSMUSG00000003199	Mpnd	MPN domain containing	-0.190819	5.87258	0.273404	0.895144
ENSMUSG00000069922	Ces3a	carboxylesterase 3A	-0.301035	9.84647	0.273406	0.895144
ENSMUSG00000098134	Rnf113a2	ring finger protein 113A2	-0.145019	2.55395	0.273426	0.895144
ENSMUSG00000020123	Avpr1a	arginine vasopressin receptor 1A	-0.19823	4.69215	0.273495	0.895144
ENSMUSG00000020974	Pole2	polymerase (DNA directed), epsilon 2 (p59 subunit)	0.319358	0.0500323	0.273766	0.895144
ENSMUSG00000024948	Map4k2	mitogen-activated protein kinase kinase kinase kinase 2	-0.144867	2.60979	0.273775	0.895144
ENSMUSG00000042082	Arsb	arylsulfatase B	0.134984	5.28714	0.273811	0.895144
ENSMUSG00000021959	Lats2	large tumor suppressor 2	0.16175	3.19065	0.273826	0.895144
ENSMUSG00000026134	Prim2	DNA primase, p58 subunit	0.21777	1.95532	0.273852	0.895144
ENSMUSG00000080832	M6pr-ps	mannose-6-phosphate receptor, pseudogene	0.117894	3.51348	0.273957	0.895144
ENSMUSG00000032456	Nmnat3	nicotinamide nucleotide adenylyltransferase 3	-0.161683	2.14446	0.273965	0.895144
ENSMUSG00000020427	Igfbp3	insulin-like growth factor binding protein 3	0.268021	3.77872	0.273972	0.895144
ENSMUSG00000095609	Gm21188	predicted gene, 21188	0.434513	0.126144	0.273974	0.895144
ENSMUSG00000024589	Nedd4l	neural precursor cell expressed, developmentally down-regulated gene 4-like	-0.1591	5.29884	0.273988	0.895144
ENSMUSG00000003062	Stard3nl	STARD3 N-terminal like	-0.125247	3.50371	0.274015	0.895144
ENSMUSG00000017376	Nlk	nemo like kinase	-0.136478	2.93085	0.274039	0.895144
ENSMUSG00000098404	Mrip-ps	Mom radiation induced polyposis, pseudogene	0.242505	2.73657	0.274082	0.895144
ENSMUSG00000026131	Dst	dystonin	-0.184594	6.04588	0.274244	0.895144
ENSMUSG00000059901	Adamts14	a disintegrin-like and metallopeptidase (reprolysin type) with thrombospondin type 1 motif, 14	0.322002	-0.183629	0.274263	0.895144
ENSMUSG00000033174	Mgll	monoglyceride lipase	0.280192	7.05839	0.274322	0.895144
ENSMUSG00000021619	Atg10	autophagy related 10	0.190111	1.8482	0.274325	0.895144
ENSMUSG00000079144	A130010J15Rik	RIKEN cDNA A130010J15 gene	-0.142391	2.8539	0.274335	0.895144
ENSMUSG00000090021	Gm6493	predicted gene 6493	0.194447	2.67821	0.274394	0.895144
ENSMUSG00000015889	Lta4h	leukotriene A4 hydrolase	-0.101274	4.96702	0.274491	0.895144
ENSMUSG00000026921	Egfl7	EGF-like domain 7	-0.126876	3.77816	0.274533	0.895144
ENSMUSG00000051316	Taf7	TATA-box binding protein associated factor 7	-0.146645	1.78949	0.274538	0.895144
ENSMUSG00000114184	Gm7143	predicted gene 7143	-0.172881	1.98967	0.274612	0.895163
ENSMUSG00000040236	Trappc5	trafficking protein particle complex 5	-0.121217	3.72058	0.274689	0.895163
ENSMUSG00000017307	Acot8	acyl-CoA thioesterase 8	-0.139606	3.00013	0.274739	0.895163
ENSMUSG00000031861	Lpar2	lysophosphatidic acid receptor 2	0.236393	0.211672	0.274844	0.895163
ENSMUSG00000106362	Gm47279	predicted gene, 47279	-0.228751	0.683102	0.274846	0.895163
ENSMUSG00000043162	Pyurf	Pigy upstream reading frame	-0.195517	4.28884	0.274951	0.89531
ENSMUSG00000105031	Gm3511	predicted gene 3511	0.13674	2.58758	0.275081	0.895537
ENSMUSG00000050668	Gpatch11	G patch domain containing 11	-0.115064	3.13092	0.275259	0.89554
ENSMUSG00000030609	Aen	apoptosis enhancing nuclease	0.153562	3.5096	0.275292	0.89554
ENSMUSG00000026034	Clk1	CDC-like kinase 1	-0.291283	3.394	0.275371	0.89554
ENSMUSG00000111080	Gm20300	predicted gene, 20300	-0.193902	3.37881	0.275467	0.89554
ENSMUSG00000029474	Rnf34	ring finger protein 34	-0.137335	2.81619	0.275552	0.89554
ENSMUSG00000094090	Gm8494	predicted gene 8494	-0.129306	2.73867	0.275594	0.89554
ENSMUSG00000116831	Gm30505	predicted gene, 30505	-0.24848	0.284921	0.275637	0.89554
ENSMUSG00000023043	Krt18	keratin 18	-0.241575	8.44511	0.275816	0.89554
ENSMUSG00000091264	Smim13	small integral membrane protein 13	-0.144068	3.59184	0.275895	0.89554
ENSMUSG00000023923	Tbc1d5	TBC1 domain family, member 5	0.135326	4.05551	0.27596	0.89554
ENSMUSG00000024730	Ms4a8a	membrane-spanning 4-domains, subfamily A, member 8A	-0.238874	0.670721	0.275974	0.89554
ENSMUSG00000081992	Gm13408	predicted gene 13408	-0.165271	3.11499	0.275983	0.89554
ENSMUSG00000034297	Med13	mediator complex subunit 13	0.182197	4.25052	0.275987	0.89554
ENSMUSG00000038187	Btbd10	BTB (POZ) domain containing 10	-0.222942	1.34915	0.275987	0.89554
ENSMUSG00000052337	Immt	inner membrane protein, mitochondrial	0.114445	6.50256	0.275987	0.89554
ENSMUSG00000032788	Pdxk	pyridoxal (pyridoxine, vitamin B6) kinase	0.122366	5.70159	0.276099	0.89567
ENSMUSG00000091649	Phf11b	PHD finger protein 11B	0.200525	1.49682	0.276206	0.89567
ENSMUSG00000095028	Sirpb1b	signal-regulatory protein beta 1B	0.360091	-0.0262442	0.276208	0.89567
ENSMUSG00000010307	Tmem86a	transmembrane protein 86A	0.18365	4.28858	0.276298	0.895721
ENSMUSG00000030616	Sytl2	synaptotagmin-like 2	0.560497	1.16691	0.276408	0.895721
ENSMUSG00000024491	Rbm27	RNA binding motif protein 27	-0.137982	3.40849	0.276591	0.895721
ENSMUSG00000019578	Ubxn6	UBX domain protein 6	-0.117441	5.04626	0.276631	0.895721
ENSMUSG00000010048	Ifrd2	interferon-related developmental regulator 2	0.147981	5.136	0.276643	0.895721
ENSMUSG00000034263	Ints14	integrator complex subunit 14	0.161714	3.02998	0.276648	0.895721
ENSMUSG00000026303	Mlph	melanophilin	0.232786	0.743564	0.276703	0.895721
ENSMUSG00000018199	Ro60	Ro60, Y RNA binding protein	0.194133	1.78847	0.276707	0.895721
ENSMUSG00000032526	Ss18l2	SS18, nBAF chromatin remodeling complex subunit like 2	-0.188807	4.15075	0.27679	0.895796
ENSMUSG00000070520	Nsmce3	NSE3 homolog, SMC5-SMC6 complex component	-0.103606	3.5052	0.27691	0.895987
ENSMUSG00000029651	Mtus2	microtubule associated tumor suppressor candidate 2	0.361038	0.85568	0.277056	0.896267
ENSMUSG00000028890	Mtf1	metal response element binding transcription factor 1	-0.148475	3.94983	0.277164	0.89642
ENSMUSG00000024122	Pdpk1	3-phosphoinositide dependent protein kinase 1	0.128436	4.5238	0.277317	0.896618
ENSMUSG00000024170	Telo2	telomere maintenance 2	0.132767	2.6202	0.277359	0.896618
ENSMUSG00000074811	Hps6	HPS6, biogenesis of lysosomal organelles complex 2 subunit 3	0.180653	1.67521	0.277407	0.896618
ENSMUSG00000024006	Stk38	serine/threonine kinase 38	-0.09294	5.05326	0.277504	0.896618
ENSMUSG00000026917	Wdr5	WD repeat domain 5	-0.0859835	4.63677	0.277634	0.896618
ENSMUSG00000062646	Ganc	glucosidase, alpha; neutral C	0.163416	3.32309	0.277672	0.896618
ENSMUSG00000026492	Tfb2m	transcription factor B2, mitochondrial	-0.12573	3.19408	0.277699	0.896618
ENSMUSG00000037254	Itih2	inter-alpha trypsin inhibitor, heavy chain 2	-0.189876	10.1526	0.277723	0.896618
ENSMUSG00000066258	Trim12a	tripartite motif-containing 12A	-0.174933	2.39617	0.277769	0.896618
ENSMUSG00000024160	Spsb3	splA/ryanodine receptor domain and SOCS box containing 3	-0.108497	4.28677	0.27787	0.896702
ENSMUSG00000031451	Gas6	growth arrest specific 6	0.281512	6.44171	0.277922	0.896702
ENSMUSG00000069539	Scyl2	SCY1-like 2 (S. cerevisiae)	0.0949421	4.83041	0.278025	0.896702
ENSMUSG00000013822	Elof1	ELF1 homolog, elongation factor 1	-0.109497	4.67535	0.278037	0.896702
ENSMUSG00000034574	Daam1	dishevelled associated activator of morphogenesis 1	-0.140905	5.31503	0.278137	0.896752
ENSMUSG00000076038	Gm22774	predicted gene, 22774	-0.172694	2.7353	0.278196	0.896752
ENSMUSG00000044145	1810024B03Rik	RIKEN cDNA 1810024B03 gene	-0.277684	0.589227	0.278234	0.896752
ENSMUSG00000051041	Olfml1	olfactomedin-like 1	0.289274	4.18393	0.278403	0.896845
ENSMUSG00000003235	Eif2b5	eukaryotic translation initiation factor 2B, subunit 5 epsilon	-0.0920073	5.51204	0.278425	0.896845
ENSMUSG00000027652	Ralgapb	Ral GTPase activating protein, beta subunit (non-catalytic)	0.15994	3.96035	0.278444	0.896845
ENSMUSG00000025353	Ormdl2	ORM1-like 2 (S. cerevisiae)	-0.125486	5.12169	0.278622	0.896964
ENSMUSG00000021327	Zkscan3	zinc finger with KRAB and SCAN domains 3	-0.147065	3.74465	0.278788	0.896964
ENSMUSG00000036617	Etl4	enhancer trap locus 4	0.223886	3.30305	0.27882	0.896964
ENSMUSG00000051343	Rab11fip5	RAB11 family interacting protein 5 (class I)	0.212583	1.99482	0.278924	0.896964
ENSMUSG00000022871	Fetub	fetuin beta	-0.254934	8.99822	0.278943	0.896964
ENSMUSG00000057836	Xlr3a	X-linked lymphocyte-regulated 3A	0.674168	2.01428	0.278948	0.896964
ENSMUSG00000062797	Hikeshi	heat shock protein nuclear import factor	-0.122093	3.3226	0.27896	0.896964
ENSMUSG00000024858	Grk2	G protein-coupled receptor kinase 2	0.121792	5.05196	0.278964	0.896964
ENSMUSG00000024896	Minpp1	multiple inositol polyphosphate histidine phosphatase 1	0.0815477	4.83843	0.279063	0.897065
ENSMUSG00000028434	Epb41l4b	erythrocyte membrane protein band 4.1 like 4b	-0.139829	6.28443	0.279116	0.897065
ENSMUSG00000022292	Rrm2b	ribonucleotide reductase M2 B (TP53 inducible)	0.226289	0.689063	0.27919	0.897106
ENSMUSG00000102037	Bcl2a1a	B cell leukemia/lymphoma 2 related protein A1a	0.464733	0.215141	0.27929	0.897235
ENSMUSG00000015937	Macroh2a1	macroH2A.1 histone	-0.086983	5.86526	0.279392	0.897368
ENSMUSG00000018809	Smyd4	SET and MYND domain containing 4	0.183209	1.68675	0.279562	0.897522
ENSMUSG00000031796	Cfap20	cilia and flagella associated protein 20	-0.136086	3.84482	0.279618	0.897522
ENSMUSG00000072623	Zfp9	zinc finger protein 9	-0.337177	2.0348	0.279622	0.897522
ENSMUSG00000039244	E130309D02Rik	RIKEN cDNA E130309D02 gene	-0.117446	3.66959	0.279844	0.89788
ENSMUSG00000038533	Cbfa2t2	CBFA2/RUNX1 translocation partner 2	0.132039	2.97583	0.279854	0.89788
ENSMUSG00000022464	Slc38a4	solute carrier family 38, member 4	-0.246044	9.28293	0.279915	0.897883
ENSMUSG00000002718	Cse1l	chromosome segregation 1-like (S. cerevisiae)	0.138917	4.97125	0.279979	0.897894
ENSMUSG00000061410	Zcchc14	zinc finger, CCHC domain containing 14	0.133681	4.015	0.280105	0.898027
ENSMUSG00000037369	Kdm6a	lysine (K)-specific demethylase 6A	-0.196737	3.24476	0.280204	0.898027
ENSMUSG00000038717	Atp5l	ATP synthase, H+ transporting, mitochondrial F0 complex, subunit G	-0.181077	2.45911	0.280254	0.898027
ENSMUSG00000063172	Hspb11	heat shock protein family B (small), member 11	-0.144277	1.5211	0.280321	0.898027
ENSMUSG00000024354	Slc23a1	solute carrier family 23 (nucleobase transporters), member 1	0.27824	5.77471	0.280323	0.898027
ENSMUSG00000041625	Ggact	gamma-glutamylamine cyclotransferase	-0.231433	5.39307	0.280421	0.898041
ENSMUSG00000021066	Atl1	atlastin GTPase 1	0.28494	0.945042	0.28051	0.898041
ENSMUSG00000025144	Cenpx	centromere protein X	-0.184103	3.89639	0.280515	0.898041
ENSMUSG00000031533	Mrps31	mitochondrial ribosomal protein S31	-0.106335	4.6779	0.280703	0.898041
ENSMUSG00000020755	Sap30bp	SAP30 binding protein	-0.10351	4.12044	0.280735	0.898041
ENSMUSG00000026817	Ak1	adenylate kinase 1	0.615911	0.941857	0.28074	0.898041
ENSMUSG00000070476	Fam217b	family with sequence similarity 217, member B	0.294236	0.164178	0.280751	0.898041
ENSMUSG00000033793	Atp6v1h	ATPase, H+ transporting, lysosomal V1 subunit H	-0.101275	5.37359	0.280883	0.89827
ENSMUSG00000042677	Zc3h12a	zinc finger CCCH type containing 12A	-0.423468	1.96886	0.281074	0.89864
ENSMUSG00000021476	Habp4	hyaluronic acid binding protein 4	-0.0991182	6.17462	0.281125	0.89864
ENSMUSG00000097350	4732491K20Rik	RIKEN cDNA 4732491K20 gene	-0.248842	-0.115437	0.281191	0.89864
ENSMUSG00000084099	Gm12929	predicted gene 12929	0.138802	1.58805	0.281257	0.89864
ENSMUSG00000028680	Plk3	polo like kinase 3	-0.329548	3.92148	0.281302	0.89864
ENSMUSG00000021196	Pfkp	phosphofructokinase, platelet	0.28639	2.5139	0.281563	0.89867
ENSMUSG00000079224	Gm6565	predicted gene 6565	-0.156462	2.70629	0.281604	0.89867
ENSMUSG00000042284	Itga1	integrin alpha 1	0.144856	4.81229	0.281617	0.89867
ENSMUSG00000058997	Vwa8	von Willebrand factor A domain containing 8	0.128973	6.76412	0.281645	0.89867
ENSMUSG00000057561	Eif1a	eukaryotic translation initiation factor 1A	-0.123292	5.97063	0.281715	0.89867
ENSMUSG00000056209	Npm3	nucleoplasmin 3	-0.134016	2.35082	0.281717	0.89867
ENSMUSG00000026200	Glb1l	galactosidase, beta 1-like	0.188277	1.16183	0.281735	0.89867
ENSMUSG00000048022	Tmem229a	transmembrane protein 229A	-0.554897	0.505039	0.281803	0.898695
ENSMUSG00000006395	Hyi	hydroxypyruvate isomerase (putative)	-0.201823	4.13948	0.281934	0.898763
ENSMUSG00000049489	Ccnq	cyclin Q	-0.169607	2.40509	0.281946	0.898763
ENSMUSG00000058748	Zfp958	zinc finger protein 958	-0.192916	1.52138	0.282107	0.898878
ENSMUSG00000063232	Serpina11	serine (or cysteine) peptidase inhibitor, clade A (alpha-1 antiproteinase, antitrypsin), member 11	-0.220231	6.4014	0.282128	0.898878
ENSMUSG00000039000	Ube3c	ubiquitin protein ligase E3C	-0.0777194	5.37128	0.282215	0.898878
ENSMUSG00000047735	Samd9l	sterile alpha motif domain containing 9-like	-0.143556	3.9967	0.282224	0.898878
ENSMUSG00000038685	Rtel1	regulator of telomere elongation helicase 1	0.120408	3.13829	0.282322	0.898995
ENSMUSG00000078289	Gm10923	predicted gene 10923	0.168643	1.7912	0.282463	0.899252
ENSMUSG00000030275	Etnk1	ethanolamine kinase 1	-0.1528	6.08593	0.282845	0.900275
ENSMUSG00000019763	Rmnd1	required for meiotic nuclear division 1 homolog	-0.18936	3.12719	0.282952	0.900424
ENSMUSG00000037552	Plekhg2	pleckstrin homology domain containing, family G (with RhoGef domain) member 2	0.218122	2.46682	0.283278	0.901055
ENSMUSG00000029405	G3bp2	GTPase activating protein (SH3 domain) binding protein 2	0.0980249	6.0484	0.283324	0.901055
ENSMUSG00000031490	Eif4ebp1	eukaryotic translation initiation factor 4E binding protein 1	-0.145931	5.12641	0.283333	0.901055
ENSMUSG00000038705	Gmeb2	glucocorticoid modulatory element binding protein 2	-0.125619	3.11962	0.283449	0.901232
ENSMUSG00000015748	Prpf3	pre-mRNA processing factor 3	-0.182836	2.89957	0.283623	0.90152
ENSMUSG00000020412	Ascc2	activating signal cointegrator 1 complex subunit 2	-0.124991	4.92535	0.283664	0.90152
ENSMUSG00000005262	Ufd1	ubiquitin recognition factor in ER-associated degradation 1	-0.097454	4.89956	0.283805	0.90152
ENSMUSG00000011096	Akt1s1	AKT1 substrate 1 (proline-rich)	-0.127375	4.45254	0.283818	0.90152
ENSMUSG00000032412	Atp1b3	ATPase, Na+/K+ transporting, beta 3 polypeptide	-0.119835	4.98012	0.283897	0.90152
ENSMUSG00000010110	Stx5a	syntaxin 5A	-0.123371	5.7455	0.283961	0.90152
ENSMUSG00000025533	Asl	argininosuccinate lyase	-0.273547	8.01714	0.283965	0.90152
ENSMUSG00000048200	Cracr2b	calcium release activated channel regulator 2B	0.206205	1.08457	0.284206	0.901786
ENSMUSG00000068749	Psma5	proteasome subunit alpha 5	-0.096082	3.7144	0.284367	0.901786
ENSMUSG00000081953	Gm12435	predicted gene 12435	-0.0960512	4.00122	0.284391	0.901786
ENSMUSG00000023973	Cnpy3	canopy FGF signaling regulator 3	0.129441	5.50916	0.284477	0.901786
ENSMUSG00000028597	Gpx7	glutathione peroxidase 7	0.280854	1.78811	0.284548	0.901786
ENSMUSG00000027254	Map1a	microtubule-associated protein 1 A	0.357918	0.143861	0.284585	0.901786
ENSMUSG00000025220	Oga	O-GlcNAcase	0.180335	4.91362	0.284724	0.901786
ENSMUSG00000026942	Traf2	TNF receptor-associated factor 2	-0.128743	3.58878	0.284959	0.901786
ENSMUSG00000117873	Gm45928	predicted gene, 45928	0.138803	3.09778	0.284968	0.901786
ENSMUSG00000022512	Cldn1	claudin 1	-0.135765	6.71302	0.284996	0.901786
ENSMUSG00000052144	Ppp4r2	protein phosphatase 4, regulatory subunit 2	-0.107813	4.13134	0.285014	0.901786
ENSMUSG00000038500	Prr3	proline-rich polypeptide 3	-0.17933	1.35191	0.28506	0.901786
ENSMUSG00000104418	Gm37070	predicted gene, 37070	0.165477	2.45018	0.285103	0.901786
ENSMUSG00000069089	Cdk7	cyclin-dependent kinase 7	-0.13324	3.39531	0.285201	0.901786
ENSMUSG00000035399	Oser1	oxidative stress responsive serine rich 1	-0.153962	3.39121	0.285279	0.901786
ENSMUSG00000024120	Lrpprc	leucine-rich PPR-motif containing	0.153862	6.48138	0.285461	0.901786
ENSMUSG00000032352	Lrrc1	leucine rich repeat containing 1	0.359232	0.402487	0.285496	0.901786
ENSMUSG00000040018	Cox15	cytochrome c oxidase assembly protein 15	0.109698	4.79728	0.285578	0.901786
ENSMUSG00000010517	Faf1	Fas-associated factor 1	-0.0858026	4.88836	0.285734	0.901786
ENSMUSG00000036214	Znrd1as	zinc ribbon domain containing 1, antisense	-0.128083	2.92829	0.285783	0.901786
ENSMUSG00000034543	Morc2a	microrchidia 2A	-0.133954	3.46689	0.28605	0.901786
ENSMUSG00000010051	Hyal1	hyaluronoglucosaminidase 1	0.168108	4.60846	0.286105	0.901786
ENSMUSG00000066839	Ecsit	ECSIT signalling integrator	-0.125935	4.92028	0.286308	0.901786
ENSMUSG00000026439	Rbbp5	retinoblastoma binding protein 5, histone lysine methyltransferase complex subunit	-0.106653	3.97788	0.286314	0.901786
ENSMUSG00000028124	Gclm	glutamate-cysteine ligase, modifier subunit	-0.130492	8.29884	0.286401	0.901786
ENSMUSG00000042073	Abhd14b	abhydrolase domain containing 14b	-0.185024	7.15646	0.286551	0.901786
ENSMUSG00000003662	Ciao1	cytosolic iron-sulfur protein assembly 1	-0.0878921	5.04243	0.286593	0.901786
ENSMUSG00000030739	Myh14	myosin, heavy polypeptide 14	0.21422	3.49051	0.286628	0.901786
ENSMUSG00000031532	Saraf	store-operated calcium entry-associated regulatory factor	0.126961	6.99979	0.286686	0.901786
ENSMUSG00000096400	Gm6098	predicted gene 6098	-0.214271	0.0548918	0.286726	0.901786
ENSMUSG00000011658	Fuz	fuzzy planar cell polarity protein	-0.14879	2.36931	0.286809	0.901786
ENSMUSG00000020272	Stk10	serine/threonine kinase 10	0.247366	2.87163	0.286867	0.901786
ENSMUSG00000064368	mt-Nd6	mitochondrially encoded NADH dehydrogenase 6	-0.320098	3.47625	0.28688	0.901786
ENSMUSG00000026309	Ilkap	integrin-linked kinase-associated serine/threonine phosphatase 2C	-0.102351	4.34738	0.286891	0.901786
ENSMUSG00000022505	Emp2	epithelial membrane protein 2	0.269298	3.34822	0.287039	0.901786
ENSMUSG00000053746	Ptrh1	peptidyl-tRNA hydrolase 1 homolog	-0.276806	0.972648	0.287122	0.901786
ENSMUSG00000020458	Rtn4	reticulon 4	0.126496	6.0345	0.287133	0.901786
ENSMUSG00000030780	BC017158	cDNA sequence BC017158	0.103088	4.28896	0.287258	0.901786
ENSMUSG00000035181	Heatr5a	HEAT repeat containing 5A	0.182618	4.12168	0.287272	0.901786
ENSMUSG00000084817	Gm5526	predicted pseudogene 5526	-0.145306	5.7777	0.28729	0.901786
ENSMUSG00000083533	Gm13450	predicted gene 13450	-0.251375	0.569747	0.287354	0.901786
ENSMUSG00000037253	Mex3c	mex3 RNA binding family member C	-0.148241	3.40053	0.287401	0.901786
ENSMUSG00000021339	Mrs2	MRS2 magnesium transporter	0.133011	3.65303	0.287446	0.901786
ENSMUSG00000031631	Cfap97	cilia and flagella associated protein 97	-0.10299	3.13712	0.287535	0.901786
ENSMUSG00000002885	Adgre5	adhesion G protein-coupled receptor E5	0.233668	4.71728	0.287577	0.901786
ENSMUSG00000112829	Gm29696	predicted gene, 29696	-0.188374	1.85147	0.287624	0.901786
ENSMUSG00000014606	Slc25a11	solute carrier family 25 (mitochondrial carrier oxoglutarate carrier), member 11	0.12757	6.16844	0.287641	0.901786
ENSMUSG00000030208	Emp1	epithelial membrane protein 1	0.632263	3.66182	0.287698	0.901786
ENSMUSG00000052889	Prkcb	protein kinase C, beta	0.23795	1.72677	0.287847	0.901786
ENSMUSG00000040966	Slc22a2	solute carrier family 22 (organic cation transporter), member 2	0.271096	1.99953	0.287881	0.901786
ENSMUSG00000117252	Gm9514	predicted gene 9514	0.158837	1.79134	0.28795	0.901786
ENSMUSG00000024029	Tff3	trefoil factor 3, intestinal	-1.13579	3.83934	0.288009	0.901786
ENSMUSG00000081552	Gm12328	predicted gene 12328	0.195023	-0.14472	0.288009	0.901786
ENSMUSG00000083902	Gm15975	predicted gene 15975	-0.134355	2.37641	0.288011	0.901786
ENSMUSG00000047414	Flrt2	fibronectin leucine rich transmembrane protein 2	0.364262	1.31128	0.288042	0.901786
ENSMUSG00000035958	Tdp2	tyrosyl-DNA phosphodiesterase 2	0.184616	3.53144	0.288058	0.901786
ENSMUSG00000020650	Bcap29	B cell receptor associated protein 29	0.137845	2.9608	0.288059	0.901786
ENSMUSG00000031266	Gla	galactosidase, alpha	0.220861	3.23396	0.288128	0.901786
ENSMUSG00000092416	Zfp141	zinc finger protein 141	-0.154577	2.10658	0.288351	0.901786
ENSMUSG00000026229	Psmd1	proteasome (prosome, macropain) 26S subunit, non-ATPase, 1	0.104124	6.84227	0.288561	0.901786
ENSMUSG00000042520	Ubap2l	ubiquitin-associated protein 2-like	0.14223	5.25385	0.288567	0.901786
ENSMUSG00000038722	Bud31	BUD31 homolog	-0.104993	5.45475	0.288621	0.901786
ENSMUSG00000044254	Pcsk9	proprotein convertase subtilisin/kexin type 9	0.227443	6.03274	0.288658	0.901786
ENSMUSG00000020621	Rdh14	retinol dehydrogenase 14 (all-trans and 9-cis)	-0.135929	3.807	0.288745	0.901786
ENSMUSG00000026571	Dcaf6	DDB1 and CUL4 associated factor 6	-0.192117	4.35022	0.288789	0.901786
ENSMUSG00000024799	Tm7sf2	transmembrane 7 superfamily member 2	-0.225795	6.60236	0.288815	0.901786
ENSMUSG00000028988	Ctnnbip1	catenin beta interacting protein 1	-0.166707	3.73572	0.288833	0.901786
ENSMUSG00000043290	Zfp784	zinc finger protein 784	-0.285111	0.681323	0.288911	0.901786
ENSMUSG00000073600	Prob1	proline rich basic protein 1	-0.182053	2.66725	0.289135	0.901786
ENSMUSG00000066232	Ipo7	importin 7	0.125608	6.11465	0.289287	0.901786
ENSMUSG00000105599	Gm9238	predicted gene 9238	-0.177051	0.912292	0.289299	0.901786
ENSMUSG00000053286	Trmt1l	tRNA methyltransferase 1 like	-0.112524	3.68632	0.289326	0.901786
ENSMUSG00000020180	Snrpd3	small nuclear ribonucleoprotein D3	-0.0922795	5.08868	0.289329	0.901786
ENSMUSG00000030827	Fgf21	fibroblast growth factor 21	-0.596259	2.09234	0.289355	0.901786
ENSMUSG00000050373	Snx21	sorting nexin family member 21	-0.140999	2.26772	0.289409	0.901786
ENSMUSG00000004032	Gstm5	glutathione S-transferase, mu 5	0.155592	3.59078	0.289434	0.901786
ENSMUSG00000005465	Il27ra	interleukin 27 receptor, alpha	0.351602	0.636718	0.289451	0.901786
ENSMUSG00000029772	Ahcyl2	S-adenosylhomocysteine hydrolase-like 2	-0.138588	4.20726	0.28954	0.901786
ENSMUSG00000041632	Mrps27	mitochondrial ribosomal protein S27	0.0914858	5.23683	0.289621	0.901786
ENSMUSG00000057234	Mettl15	methyltransferase like 15	0.254466	1.54807	0.289652	0.901786
ENSMUSG00000072324	Gm8420	predicted gene 8420	0.218692	0.204596	0.289745	0.901786
ENSMUSG00000111394	Gm49759	predicted gene, 49759	0.305094	2.1142	0.289776	0.901786
ENSMUSG00000017144	Rnd3	Rho family GTPase 3	0.115124	4.05459	0.2898	0.901786
ENSMUSG00000090942	F830016B08Rik	RIKEN cDNA F830016B08 gene	-0.395555	1.60704	0.289861	0.901786
ENSMUSG00000038084	Opa1	OPA1, mitochondrial dynamin like GTPase	-0.092255	5.91611	0.289878	0.901786
ENSMUSG00000030315	Vgll4	vestigial like family member 4	-0.180081	3.92202	0.289914	0.901786
ENSMUSG00000037119	Fam91a1	family with sequence similarity 91, member A1	0.089286	5.79122	0.28992	0.901786
ENSMUSG00000032046	Abhd12	abhydrolase domain containing 12	0.181054	5.21558	0.289944	0.901786
ENSMUSG00000038437	Mllt6	myeloid/lymphoid or mixed-lineage leukemia; translocated to, 6	0.124971	3.41504	0.289956	0.901786
ENSMUSG00000091549	Gm6548	predicted gene 6548	-0.104136	7.10705	0.290017	0.901786
ENSMUSG00000006262	Mob1b	MOB kinase activator 1B	-0.103515	4.56421	0.29004	0.901786
ENSMUSG00000020186	Csrp2	cysteine and glycine-rich protein 2	-0.127294	4.3455	0.290055	0.901786
ENSMUSG00000010755	Cars	cysteinyl-tRNA synthetase	-0.247627	5.07615	0.290065	0.901786
ENSMUSG00000076137	Gm26384	predicted gene, 26384	-0.216202	1.85995	0.290131	0.901786
ENSMUSG00000027230	Creb3l1	cAMP responsive element binding protein 3-like 1	0.355159	2.19161	0.290215	0.901786
ENSMUSG00000020899	Pfas	phosphoribosylformylglycinamidine synthase (FGAR amidotransferase)	0.196104	2.7678	0.290216	0.901786
ENSMUSG00000041734	Kirrel	kirre like nephrin family adhesion molecule 1	0.318102	1.92538	0.290219	0.901786
ENSMUSG00000022863	Btg3	BTG anti-proliferation factor 3	-0.334557	1.51101	0.290248	0.901786
ENSMUSG00000117924	Tmem223	transmembrane protein 223	-0.205594	3.49183	0.290329	0.901786
ENSMUSG00000045257	Morn2	MORN repeat containing 2	-0.217333	1.71167	0.290338	0.901786
ENSMUSG00000037363	Letm2	leucine zipper-EF-hand containing transmembrane protein 2	-0.21954	-0.0457248	0.290365	0.901786
ENSMUSG00000068739	Sars	seryl-aminoacyl-tRNA synthetase	-0.167838	6.08323	0.290418	0.901786
ENSMUSG00000029729	Zkscan1	zinc finger with KRAB and SCAN domains 1	-0.168661	4.46937	0.29044	0.901786
ENSMUSG00000075517	Cyp2d37-ps	cytochrome P450, family 2, subfamily d, polypeptide 37, pseudogene	-0.191528	2.69496	0.290472	0.901786
ENSMUSG00000021484	Lman2	lectin, mannose-binding 2	0.156001	8.05174	0.290774	0.901786
ENSMUSG00000113014	Selenok-ps8	selenoprotein K, pseudogene 8	-0.151955	3.08832	0.290827	0.901786
ENSMUSG00000044811	Cd300c2	CD300C molecule 2	0.262643	3.20788	0.290856	0.901786
ENSMUSG00000020444	Guk1	guanylate kinase 1	-0.112944	5.0298	0.290886	0.901786
ENSMUSG00000071252	2210408I21Rik	RIKEN cDNA 2210408I21 gene	0.203252	0.918867	0.290951	0.901786
ENSMUSG00000038080	Kdm1b	lysine (K)-specific demethylase 1B	0.162987	4.43384	0.290965	0.901786
ENSMUSG00000100621	Gm28374	predicted gene 28374	0.19389	1.69086	0.291007	0.901786
ENSMUSG00000081228	Gm16089	predicted gene 16089	-0.150565	4.57435	0.291069	0.901786
ENSMUSG00000032267	Usp28	ubiquitin specific peptidase 28	0.156598	2.20839	0.291106	0.901786
ENSMUSG00000012076	Brms1l	breast cancer metastasis-suppressor 1-like	0.190221	1.10353	0.29111	0.901786
ENSMUSG00000086844	B230206H07Rik	RIKEN cDNA B230206H07 gene	-0.426295	0.243441	0.291152	0.901786
ENSMUSG00000015094	Npdc1	neural proliferation, differentiation and control 1	0.199189	3.29471	0.291185	0.901786
ENSMUSG00000001741	Il16	interleukin 16	0.226002	2.35512	0.29123	0.901786
ENSMUSG00000028102	Pex11b	peroxisomal biogenesis factor 11 beta	-0.102069	4.50941	0.291276	0.901786
ENSMUSG00000021068	Nin	ninein	0.243917	2.01324	0.291279	0.901786
ENSMUSG00000066440	Zfyve26	zinc finger, FYVE domain containing 26	0.173717	4.93211	0.291428	0.901855
ENSMUSG00000040354	Mars1	methionine-tRNA synthetase 1	-0.111217	5.90526	0.29148	0.901855
ENSMUSG00000026433	Rab29	RAB29, member RAS oncogene family	-0.147527	3.23992	0.291483	0.901855
ENSMUSG00000004880	Lbr	lamin B receptor	0.16942	3.5447	0.291557	0.90186
ENSMUSG00000058290	Espl1	extra spindle pole bodies 1, separase	0.289432	-0.111904	0.291607	0.90186
ENSMUSG00000085923	Gm12781	predicted gene 12781	-0.375761	0.269455	0.2918	0.901971
ENSMUSG00000081021	Gm11964	predicted gene 11964	-0.132764	3.58693	0.291801	0.901971
ENSMUSG00000032397	Tipin	timeless interacting protein	0.182336	2.42542	0.291825	0.901971
ENSMUSG00000041846	Ppp4r3a	protein phosphatase 4 regulatory subunit 3A	-0.107604	4.91733	0.291966	0.902219
ENSMUSG00000022339	Ebag9	estrogen receptor-binding fragment-associated gene 9	-0.0939206	3.79234	0.292053	0.902234
ENSMUSG00000107211	Gm5864	predicted gene 5864	0.114097	3.1672	0.292092	0.902234
ENSMUSG00000036641	Ccdc148	coiled-coil domain containing 148	-0.289225	1.03875	0.292475	0.903184
ENSMUSG00000022064	Pibf1	progesterone immunomodulatory binding factor 1	-0.18131	0.866679	0.292522	0.903184
ENSMUSG00000100648	Gm28659	predicted gene 28659	-0.197197	0.890925	0.292828	0.903184
ENSMUSG00000028693	Nasp	nuclear autoantigenic sperm protein (histone-binding)	0.126262	3.83733	0.292901	0.903184
ENSMUSG00000030662	Ipo5	importin 5	0.124289	5.60325	0.292942	0.903184
ENSMUSG00000051147	Nat2	N-acetyltransferase 2 (arylamine N-acetyltransferase)	-0.20084	3.24891	0.29297	0.903184
ENSMUSG00000080989	Gm14048	predicted gene 14048	-0.100949	4.26227	0.292973	0.903184
ENSMUSG00000030147	Clec4b1	C-type lectin domain family 4, member b1	0.360401	-0.125145	0.292998	0.903184
ENSMUSG00000056836	Gm6851	predicted pseudogene 6851	-0.118375	3.69375	0.293042	0.903184
ENSMUSG00000050022	Amz1	archaelysin family metallopeptidase 1	0.308628	1.06311	0.293044	0.903184
ENSMUSG00000094497	Gm8210	predicted pseudogene 8210	-0.187077	0.910711	0.293133	0.903184
ENSMUSG00000111709	Gm3776	predicted gene 3776	-0.349458	3.25162	0.293149	0.903184
ENSMUSG00000072969	Armcx5	armadillo repeat containing, X-linked 5	-0.18414	1.18256	0.29322	0.903184
ENSMUSG00000042599	Kdm7a	lysine (K)-specific demethylase 7A	0.156156	3.30702	0.293252	0.903184
ENSMUSG00000031639	Tlr3	toll-like receptor 3	0.146264	2.36303	0.293363	0.903338
ENSMUSG00000035378	Shq1	SHQ1 homolog (S. cerevisiae)	-0.153073	2.23261	0.293587	0.90384
ENSMUSG00000058883	Zfp708	zinc finger protein 708	-0.15886	1.04831	0.294002	0.904886
ENSMUSG00000025584	Pde8a	phosphodiesterase 8A	-0.0892709	4.67285	0.294073	0.904886
ENSMUSG00000038604	Ripor1	RHO family interacting cell polarization regulator 1	0.113304	3.54809	0.294109	0.904886
ENSMUSG00000026425	Srgap2	SLIT-ROBO Rho GTPase activating protein 2	0.130256	4.06858	0.294244	0.904947
ENSMUSG00000010660	Plcd1	phospholipase C, delta 1	0.302926	0.086099	0.294251	0.904947
ENSMUSG00000035203	Epn1	epsin 1	-0.135903	6.79381	0.294318	0.904965
ENSMUSG00000024659	Anxa1	annexin A1	0.367597	4.01919	0.294427	0.905112
ENSMUSG00000051065	Mb21d2	Mab-21 domain containing 2	-0.210176	4.22016	0.294711	0.905283
ENSMUSG00000040525	Cblc	Casitas B-lineage lymphoma c	-0.146326	3.77005	0.294752	0.905283
ENSMUSG00000081470	Gm14131	predicted gene 14131	0.224323	-0.093996	0.294845	0.905283
ENSMUSG00000026669	Mcm10	minichromosome maintenance 10 replication initiation factor	-0.310965	4.22953	0.294892	0.905283
ENSMUSG00000020630	Rnaseh1	ribonuclease H1	-0.149756	1.90535	0.294915	0.905283
ENSMUSG00000021747	4930452B06Rik	RIKEN cDNA 4930452B06 gene	0.28357	0.767022	0.294938	0.905283
ENSMUSG00000043323	Fbrsl1	fibrosin-like 1	-0.132358	2.90245	0.29496	0.905283
ENSMUSG00000023206	Il15ra	interleukin 15 receptor, alpha chain	-0.187934	2.78085	0.295093	0.905283
ENSMUSG00000059040	Eno1b	enolase 1B, retrotransposed	0.169923	4.52267	0.295134	0.905283
ENSMUSG00000073700	Klhl21	kelch-like 21	-0.186439	4.01844	0.295151	0.905283
ENSMUSG00000021939	Ctsb	cathepsin B	0.177339	9.83067	0.295297	0.905283
ENSMUSG00000022545	Ercc4	excision repair cross-complementing rodent repair deficiency, complementation group 4	-0.11537	2.49303	0.295447	0.905283
ENSMUSG00000105875	Gm43518	predicted gene 43518	-0.193065	0.402537	0.295507	0.905283
ENSMUSG00000037754	Ppp1r16b	protein phosphatase 1, regulatory subunit 16B	-0.143834	1.47758	0.295565	0.905283
ENSMUSG00000019988	Nedd1	neural precursor cell expressed, developmentally down-regulated gene 1	0.15199	3.29503	0.295629	0.905283
ENSMUSG00000081952	Gm12178	predicted gene 12178	-0.180184	2.00776	0.295679	0.905283
ENSMUSG00000021782	Dlg5	discs large MAGUK scaffold protein 5	0.220505	2.24103	0.295754	0.905283
ENSMUSG00000032330	Cox7a2	cytochrome c oxidase subunit 7A2	-0.143015	7.03474	0.295815	0.905283
ENSMUSG00000030895	Hpx	hemopexin	-0.391445	13.9559	0.295906	0.905283
ENSMUSG00000056144	Trim34a	tripartite motif-containing 34A	-0.1297	1.93187	0.295916	0.905283
ENSMUSG00000068479	Mfap1a	microfibrillar-associated protein 1A	0.109173	3.5183	0.295967	0.905283
ENSMUSG00000082016	Pgam1-ps2	phosphoglycerate mutase 1, pseudogene 2	0.125218	5.01637	0.295973	0.905283
ENSMUSG00000026667	Uhmk1	U2AF homology motif (UHM) kinase 1	-0.110287	5.56607	0.295976	0.905283
ENSMUSG00000040016	Ptger3	prostaglandin E receptor 3 (subtype EP3)	0.564242	-0.475284	0.296017	0.905283
ENSMUSG00000028414	Fktn	fukutin	0.155915	3.32262	0.296043	0.905283
ENSMUSG00000061559	Wdr61	WD repeat domain 61	-0.100827	5.33158	0.296128	0.905283
ENSMUSG00000022010	Tsc22d1	TSC22 domain family, member 1	0.265532	5.50739	0.29627	0.905283
ENSMUSG00000074165	Zfp788	zinc finger protein 788	-0.206299	0.811013	0.296357	0.905283
ENSMUSG00000093904	Tomm20	translocase of outer mitochondrial membrane 20	-0.112523	4.60323	0.296398	0.905283
ENSMUSG00000061244	Exoc5	exocyst complex component 5	-0.107465	3.89137	0.296467	0.905283
ENSMUSG00000026803	Ttf1	transcription termination factor, RNA polymerase I	-0.171723	2.81989	0.2965	0.905283
ENSMUSG00000060373	Hnrnpc	heterogeneous nuclear ribonucleoprotein C	0.0993963	6.02877	0.296549	0.905283
ENSMUSG00000036513	Commd2	COMM domain containing 2	-0.106035	3.64759	0.296607	0.905283
ENSMUSG00000034780	B3galt1	UDP-Gal:betaGlcNAc beta 1,3-galactosyltransferase, polypeptide 1	-0.394763	4.91171	0.296625	0.905283
ENSMUSG00000038068	Rnf144b	ring finger protein 144B	-0.154963	5.54167	0.296664	0.905283
ENSMUSG00000039958	Etfbkmt	electron transfer flavoprotein beta subunit lysine methyltransferase	-0.382503	4.16426	0.296715	0.905283
ENSMUSG00000051439	Cd14	CD14 antigen	-0.447342	3.58558	0.296739	0.905283
ENSMUSG00000026712	Mrc1	mannose receptor, C type 1	0.14483	5.32212	0.29685	0.905435
ENSMUSG00000032458	Copb2	coatomer protein complex, subunit beta 2 (beta prime)	0.145562	7.38284	0.296963	0.905523
ENSMUSG00000049553	Polr1a	polymerase (RNA) I polypeptide A	0.171917	4.21821	0.297001	0.905523
ENSMUSG00000113204	Gm46430	predicted gene, 46430	-0.225891	1.67512	0.297115	0.905686
ENSMUSG00000057177	Gsk3a	glycogen synthase kinase 3 alpha	-0.0853614	5.04869	0.297207	0.905778
ENSMUSG00000062284	Gm6030	predicted gene 6030	-0.166292	3.45901	0.297334	0.905778
ENSMUSG00000041530	Ago1	argonaute RISC catalytic subunit 1	0.105357	4.82479	0.297387	0.905778
ENSMUSG00000032870	Smap2	small ArfGAP 2	-0.0768046	5.26777	0.297417	0.905778
ENSMUSG00000053460	Ggcx	gamma-glutamyl carboxylase	0.187503	5.76057	0.297472	0.905778
ENSMUSG00000033712	Ccar2	cell cycle activator and apoptosis regulator 2	0.139622	3.97865	0.297513	0.905778
ENSMUSG00000024735	Prpf19	pre-mRNA processing factor 19	-0.0792332	6.41257	0.297596	0.905778
ENSMUSG00000086688	Gm11560	predicted gene 11560	0.088007	4.20628	0.297657	0.905778
ENSMUSG00000027329	Spef1	sperm flagellar 1	0.222744	0.687599	0.297807	0.905778
ENSMUSG00000026585	Kifap3	kinesin-associated protein 3	0.137337	2.4866	0.297855	0.905778
ENSMUSG00000038954	Supt3	SPT3, SAGA and STAGA complex component	-0.126411	2.59319	0.297946	0.905778
ENSMUSG00000055720	Ubl7	ubiquitin-like 7 (bone marrow stromal cell-derived)	-0.0833271	4.79624	0.297953	0.905778
ENSMUSG00000017390	Aldoc	aldolase C, fructose-bisphosphate	0.139452	3.85505	0.298065	0.905778
ENSMUSG00000019699	Akt3	thymoma viral proto-oncogene 3	0.17284	1.91832	0.298079	0.905778
ENSMUSG00000117725	Gm50240	predicted gene, 50240	0.178763	0.49962	0.298157	0.905778
ENSMUSG00000021400	Wrnip1	Werner helicase interacting protein 1	-0.112585	4.51622	0.298167	0.905778
ENSMUSG00000028223	Decr1	2,4-dienoyl CoA reductase 1, mitochondrial	0.18851	7.36332	0.298183	0.905778
ENSMUSG00000058672	Tubb2a	tubulin, beta 2A class IIA	-0.264966	7.19657	0.298315	0.905945
ENSMUSG00000050890	Pdik1l	PDLIM1 interacting kinase 1 like	0.132592	2.59347	0.29836	0.905945
ENSMUSG00000117810	Gm8934	predicted gene 8934	0.129634	2.9676	0.29863	0.90637
ENSMUSG00000031641	Cbr4	carbonyl reductase 4	-0.142757	4.39671	0.298761	0.90637
ENSMUSG00000086141	9030622O22Rik	RIKEN cDNA 9030622O22 gene	-0.24281	1.06248	0.298777	0.90637
ENSMUSG00000033096	Apmap	adipocyte plasma membrane associated protein	-0.0966187	5.25306	0.298819	0.90637
ENSMUSG00000053158	Fes	feline sarcoma oncogene	0.174294	2.73497	0.298825	0.90637
ENSMUSG00000084276	Gm8317	predicted gene 8317	0.23971	0.459829	0.298866	0.90637
ENSMUSG00000048731	Ggnbp1	gametogenetin binding protein 1	-0.272316	1.25985	0.29901	0.906553
ENSMUSG00000020954	Strn3	striatin, calmodulin binding protein 3	-0.157123	3.82115	0.299109	0.906553
ENSMUSG00000021929	Kpna3	karyopherin (importin) alpha 3	0.0940306	4.82863	0.299181	0.906553
ENSMUSG00000046447	Camk2n1	calcium/calmodulin-dependent protein kinase II inhibitor 1	-0.155701	5.4112	0.299234	0.906553
ENSMUSG00000021493	Pdlim7	PDZ and LIM domain 7	-0.289955	3.13499	0.299327	0.906553
ENSMUSG00000026374	Tsn	translin	0.0796257	5.506	0.299353	0.906553
ENSMUSG00000029782	Tmem209	transmembrane protein 209	0.162079	3.53921	0.299354	0.906553
ENSMUSG00000097954	Gm4217	predicted gene 4217	0.202491	-0.113266	0.299448	0.906618
ENSMUSG00000005667	Mthfd2	methylenetetrahydrofolate dehydrogenase (NAD+ dependent), methenyltetrahydrofolate cyclohydrolase	-0.332137	2.95088	0.299498	0.906618
ENSMUSG00000055723	Rras2	related RAS viral (r-ras) oncogene 2	0.135097	3.84592	0.299641	0.906722
ENSMUSG00000004667	Polr2e	polymerase (RNA) II (DNA directed) polypeptide E	0.118732	4.52736	0.299693	0.906722
ENSMUSG00000021192	Golga5	golgi autoantigen, golgin subfamily a, 5	-0.119821	4.44983	0.299733	0.906722
ENSMUSG00000090100	Ttbk2	tau tubulin kinase 2	-0.191191	2.62061	0.299808	0.906722
ENSMUSG00000076135	Gm24276	predicted gene, 24276	-0.189568	3.40446	0.299868	0.906722
ENSMUSG00000107713	Gm6681	predicted gene 6681	0.106744	4.001	0.299948	0.906722
ENSMUSG00000021772	Nkiras1	NFKB inhibitor interacting Ras-like protein 1	-0.0981755	3.63538	0.300054	0.906722
ENSMUSG00000019715	Gle1	GLE1 RNA export mediator (yeast)	-0.0978898	4.79065	0.300115	0.906722
ENSMUSG00000031776	Arl2bp	ADP-ribosylation factor-like 2 binding protein	0.137879	2.72842	0.300116	0.906722
ENSMUSG00000041702	Btbd7	BTB (POZ) domain containing 7	0.109293	3.82021	0.300298	0.906722
ENSMUSG00000069805	Fbp1	fructose bisphosphatase 1	-0.227296	9.40689	0.300343	0.906722
ENSMUSG00000022450	Ndufa6	NADH:ubiquinone oxidoreductase subunit A6	-0.154318	6.47959	0.300345	0.906722
ENSMUSG00000078942	Naip6	NLR family, apoptosis inhibitory protein 6	0.2522	0.0438064	0.300383	0.906722
ENSMUSG00000037166	Ppp1r14a	protein phosphatase 1, regulatory inhibitor subunit 14A	0.170979	0.367513	0.300402	0.906722
ENSMUSG00000043687	1190005I06Rik	RIKEN cDNA 1190005I06 gene	-0.267496	1.09826	0.300449	0.906722
ENSMUSG00000057933	Gsta2	glutathione S-transferase, alpha 2 (Yc2)	-0.509742	3.51976	0.300569	0.906773
ENSMUSG00000035021	Baz1a	bromodomain adjacent to zinc finger domain 1A	0.219155	2.85167	0.300588	0.906773
ENSMUSG00000033713	Foxn3	forkhead box N3	-0.170835	4.67237	0.300699	0.906896
ENSMUSG00000037020	Wdr62	WD repeat domain 62	0.175107	0.950552	0.300787	0.906896
ENSMUSG00000025473	Adam8	a disintegrin and metallopeptidase domain 8	0.686798	2.63459	0.300884	0.906896
ENSMUSG00000105852	Gm42890	predicted gene 42890	0.169338	3.68826	0.301	0.906896
ENSMUSG00000027999	Pla2g12a	phospholipase A2, group XIIA	-0.138935	3.38997	0.301014	0.906896
ENSMUSG00000033450	Tagap	T cell activation Rho GTPase activating protein	0.232255	0.672748	0.301046	0.906896
ENSMUSG00000015087	Rabl6	RAB, member RAS oncogene family-like 6	0.1476	4.13407	0.301056	0.906896
ENSMUSG00000069972	Rps13-ps2	ribosomal protein S13, pseudogene 2	0.118479	5.62141	0.301309	0.907073
ENSMUSG00000033917	Gde1	glycerophosphodiester phosphodiesterase 1	-0.104918	5.06586	0.301397	0.907073
ENSMUSG00000017405	Nek8	NIMA (never in mitosis gene a)-related expressed kinase 8	-0.28985	1.20466	0.301398	0.907073
ENSMUSG00000029727	Cyp3a13	cytochrome P450, family 3, subfamily a, polypeptide 13	-0.322664	7.3817	0.301403	0.907073
ENSMUSG00000051910	Sox6	SRY (sex determining region Y)-box 6	0.147101	3.18531	0.301448	0.907073
ENSMUSG00000024759	Atl3	atlastin GTPase 3	0.135481	6.71609	0.301589	0.907073
ENSMUSG00000078427	Sarnp	SAP domain containing ribonucleoprotein	-0.145812	2.09812	0.301649	0.907073
ENSMUSG00000028609	Magoh	mago homolog, exon junction complex core component	-0.0950611	3.8082	0.301668	0.907073
ENSMUSG00000075254	Heg1	heart development protein with EGF-like domains 1	0.210409	4.76611	0.301692	0.907073
ENSMUSG00000032739	Pram1	PML-RAR alpha-regulated adaptor molecule 1	0.244672	0.788716	0.301786	0.907073
ENSMUSG00000033961	Zfp446	zinc finger protein 446	-0.190559	1.36395	0.301787	0.907073
ENSMUSG00000030846	Tial1	Tia1 cytotoxic granule-associated RNA binding protein-like 1	-0.0803127	4.47312	0.301908	0.907253
ENSMUSG00000046814	Gchfr	GTP cyclohydrolase I feedback regulator	-0.220415	6.17531	0.302013	0.907385
ENSMUSG00000117248	Gm29770	predicted gene, 29770	0.147925	1.15254	0.302165	0.907617
ENSMUSG00000024292	Cyp4f14	cytochrome P450, family 4, subfamily f, polypeptide 14	-0.341074	7.6479	0.302213	0.907617
ENSMUSG00000098445	Mir6972	microRNA 6972	-0.174864	2.85546	0.302401	0.907828
ENSMUSG00000021890	Eaf1	ELL associated factor 1	-0.172535	5.20443	0.302406	0.907828
ENSMUSG00000028992	Nmnat1	nicotinamide nucleotide adenylyltransferase 1	-0.110601	3.50985	0.302603	0.908238
ENSMUSG00000020519	Sap30l	SAP30-like	-0.166576	3.18739	0.302792	0.90862
ENSMUSG00000035509	Fbxl21	F-box and leucine-rich repeat protein 21	-0.242888	-0.0556149	0.302961	0.908846
ENSMUSG00000051255	Gm6563	predicted pseudogene 6563	-0.110184	4.54815	0.303058	0.908846
ENSMUSG00000014355	Anapc1	anaphase promoting complex subunit 1	0.115066	5.30156	0.303084	0.908846
ENSMUSG00000064127	Med14	mediator complex subunit 14	0.167017	3.66591	0.303112	0.908846
ENSMUSG00000025139	Tollip	toll interacting protein	-0.0989847	5.5428	0.303217	0.908977
ENSMUSG00000021179	Nrde2	nrde-2 necessary for RNA interference, domain containing	-0.110923	3.19205	0.303336	0.909149
ENSMUSG00000033763	Mtss2	MTSS I-BAR domain containing 2	0.179208	1.71114	0.303573	0.909478
ENSMUSG00000003316	Glg1	golgi apparatus protein 1	0.173817	5.65873	0.303607	0.909478
ENSMUSG00000030249	Abcc9	ATP-binding cassette, sub-family C (CFTR/MRP), member 9	0.300363	4.09968	0.303629	0.909478
ENSMUSG00000023106	Denr	density-regulated protein	-0.10747	4.98269	0.303702	0.909511
ENSMUSG00000005674	Tomm40l	translocase of outer mitochondrial membrane 40-like	-0.127198	4.13417	0.303819	0.909529
ENSMUSG00000041488	Stx3	syntaxin 3	-0.21544	0.761767	0.303864	0.909529
ENSMUSG00000022130	Tgds	TDP-glucose 4,6-dehydratase	-0.120117	4.0231	0.303897	0.909529
ENSMUSG00000033813	Tcea1	transcription elongation factor A (SII) 1	0.121433	3.86716	0.303953	0.909529
ENSMUSG00000027811	4930579G24Rik	RIKEN cDNA 4930579G24 gene	0.287316	0.254906	0.304058	0.90961
ENSMUSG00000070501	Ifi214	interferon activated gene 214	0.231763	-0.204905	0.304125	0.90961
ENSMUSG00000020288	Ahsa2	AHA1, activator of heat shock protein ATPase 2	-0.0935075	4.88278	0.304253	0.90961
ENSMUSG00000025993	Slc40a1	solute carrier family 40 (iron-regulated transporter), member 1	-0.18437	7.02048	0.304259	0.90961
ENSMUSG00000039264	Gimap3	GTPase, IMAP family member 3	0.34144	0.193079	0.304286	0.90961
ENSMUSG00000028010	Gar1	GAR1 ribonucleoprotein	-0.168172	2.38047	0.304451	0.909871
ENSMUSG00000082978	Rpsa-ps11	ribosomal protein SA, pseudogene 11	-0.152582	2.28247	0.304562	0.909871
ENSMUSG00000039109	F13a1	coagulation factor XIII, A1 subunit	0.422342	1.85123	0.304671	0.909871
ENSMUSG00000028251	Tstd3	thiosulfate sulfurtransferase (rhodanese)-like domain containing 3	-0.183231	4.61238	0.304678	0.909871
ENSMUSG00000019878	Hsf2	heat shock factor 2	0.145238	3.52369	0.30468	0.909871
ENSMUSG00000027784	Ppm1l	protein phosphatase 1 (formerly 2C)-like	0.16736	3.63049	0.304789	0.909873
ENSMUSG00000029486	Mrpl1	mitochondrial ribosomal protein L1	-0.0956065	4.39491	0.304803	0.909873
ENSMUSG00000024014	Pim1	proviral integration site 1	0.257336	3.71444	0.304889	0.909947
ENSMUSG00000039509	Nup133	nucleoporin 133	0.183291	3.40449	0.304965	0.909989
ENSMUSG00000006273	Atp6v1b2	ATPase, H+ transporting, lysosomal V1 subunit B2	0.0947122	5.69775	0.30505	0.910062
ENSMUSG00000026088	Mitd1	MIT, microtubule interacting and transport, domain containing 1	-0.10743	2.5502	0.305183	0.910275
ENSMUSG00000025241	Fyco1	FYVE and coiled-coil domain containing 1	-0.148332	4.83381	0.305534	0.911127
ENSMUSG00000033016	Nfatc1	nuclear factor of activated T cells, cytoplasmic, calcineurin dependent 1	0.137997	3.01848	0.305596	0.911127
ENSMUSG00000004661	Arid3b	AT rich interactive domain 3B (BRIGHT-like)	-0.227517	0.889664	0.305653	0.911127
ENSMUSG00000041840	Haus1	HAUS augmin-like complex, subunit 1	0.184443	2.03993	0.305732	0.911178
ENSMUSG00000029082	Bst1	bone marrow stromal cell antigen 1	0.460026	0.771858	0.305885	0.911191
ENSMUSG00000114179	Eif1-ps2	eukaryotic translation initiation factor 1, pseudogene 2	-0.185778	3.37134	0.305923	0.911191
ENSMUSG00000027710	Acad9	acyl-Coenzyme A dehydrogenase family, member 9	0.109422	5.19778	0.305991	0.911191
ENSMUSG00000032306	Mpi	mannose phosphate isomerase	0.116427	3.87341	0.306038	0.911191
ENSMUSG00000036073	Galt	galactose-1-phosphate uridyl transferase	-0.146881	5.03472	0.306092	0.911191
ENSMUSG00000040297	Suco	SUN domain containing ossification factor	-0.258403	3.98804	0.306142	0.911191
ENSMUSG00000091586	Cyp4f17	cytochrome P450, family 4, subfamily f, polypeptide 17	-0.119966	2.49696	0.306166	0.911191
ENSMUSG00000003119	Cdk12	cyclin-dependent kinase 12	0.134991	3.49367	0.306259	0.911203
ENSMUSG00000098975	Gm27177	predicted gene 27177	-0.228611	2.44125	0.30634	0.911203
ENSMUSG00000000120	Ngfr	nerve growth factor receptor (TNFR superfamily, member 16)	0.315663	2.14937	0.306354	0.911203
ENSMUSG00000082632	Gm13365	predicted gene 13365	-0.209955	0.526592	0.306488	0.911399
ENSMUSG00000059363	Fxn	frataxin	-0.127384	3.21996	0.306542	0.911399
ENSMUSG00000030123	Plxnd1	plexin D1	0.171182	4.87173	0.30674	0.911802
ENSMUSG00000033191	Tie1	tyrosine kinase with immunoglobulin-like and EGF-like domains 1	0.111282	3.92416	0.307122	0.912757
ENSMUSG00000030934	Oat	ornithine aminotransferase	-0.464775	8.38703	0.307374	0.91313
ENSMUSG00000005583	Mef2c	myocyte enhancer factor 2C	0.247432	1.8121	0.30743	0.91313
ENSMUSG00000118327	Gm8697	predicted gene 8697	-0.158378	0.862214	0.307541	0.91313
ENSMUSG00000019792	Trmt11	tRNA methyltransferase 11	-0.123184	2.08756	0.30756	0.91313
ENSMUSG00000034616	Ssh3	slingshot protein phosphatase 3	0.160214	3.01546	0.307686	0.91313
ENSMUSG00000029038	Ssu72	Ssu72 RNA polymerase II CTD phosphatase homolog (yeast)	-0.0874313	5.40577	0.3078	0.91313
ENSMUSG00000084349	Rpl3-ps1	ribosomal protein L3, pseudogene 1	0.0944734	7.59539	0.30785	0.91313
ENSMUSG00000034278	Dnajc17	DnaJ heat shock protein family (Hsp40) member C17	-0.186502	0.965189	0.307865	0.91313
ENSMUSG00000024486	Hbegf	heparin-binding EGF-like growth factor	-0.213933	0.266668	0.307898	0.91313
ENSMUSG00000025925	Terf1	telomeric repeat binding factor 1	-0.158429	2.44074	0.308167	0.91313
ENSMUSG00000082678	Gm12818	predicted gene 12818	0.177975	1.36541	0.308299	0.91313
ENSMUSG00000074890	Lcmt2	leucine carboxyl methyltransferase 2	-0.123788	2.83701	0.30837	0.91313
ENSMUSG00000034918	Cdhr2	cadherin-related family member 2	0.319657	0.435493	0.308461	0.91313
ENSMUSG00000110355	Gm7514	predicted gene 7514	-0.211409	0.783066	0.308471	0.91313
ENSMUSG00000042447	Mios	meiosis regulator for oocyte development	-0.106023	3.07763	0.308473	0.91313
ENSMUSG00000041560	Nop53	NOP53 ribosome biogenesis factor	-0.108799	5.3375	0.3086	0.91313
ENSMUSG00000028986	Klhl7	kelch-like 7	0.109596	2.71632	0.308786	0.91313
ENSMUSG00000004530	Coro1c	coronin, actin binding protein 1C	0.153464	5.30961	0.308787	0.91313
ENSMUSG00000006599	Gtf2h1	general transcription factor II H, polypeptide 1	-0.100112	4.4304	0.308836	0.91313
ENSMUSG00000029501	Ankle2	ankyrin repeat and LEM domain containing 2	-0.103946	4.50792	0.308884	0.91313
ENSMUSG00000047221	Fam185a	family with sequence similarity 185, member A	0.146588	2.59516	0.308931	0.91313
ENSMUSG00000037621	Atoh8	atonal bHLH transcription factor 8	-0.354729	3.75496	0.308951	0.91313
ENSMUSG00000006019	Dhx34	DEAH (Asp-Glu-Ala-His) box polypeptide 34	0.17057	2.61121	0.308959	0.91313
ENSMUSG00000052748	Swt1	SWT1 RNA endoribonuclease homolog (S. cerevisiae)	-0.104878	2.88058	0.309248	0.91313
ENSMUSG00000036552	Ermard	ER membrane associated RNA degradation	-0.137846	2.40343	0.309253	0.91313
ENSMUSG00000035007	Rundc1	RUN domain containing 1	-0.109749	2.90375	0.309274	0.91313
ENSMUSG00000068184	Ndufaf2	NADH:ubiquinone oxidoreductase complex assembly factor 2	-0.140061	3.17341	0.30929	0.91313
ENSMUSG00000033350	Chst2	carbohydrate sulfotransferase 2	-0.227609	1.19715	0.309307	0.91313
ENSMUSG00000035486	Plk5	polo like kinase 5	0.303637	-0.149517	0.309312	0.91313
ENSMUSG00000005362	Crbn	cereblon	0.119177	3.89327	0.309412	0.91313
ENSMUSG00000040151	Hs2st1	heparan sulfate 2-O-sulfotransferase 1	0.0964516	4.14974	0.309429	0.91313
ENSMUSG00000036430	Tbcc	tubulin-specific chaperone C	-0.146923	2.38389	0.309444	0.91313
ENSMUSG00000020451	Limk2	LIM motif-containing protein kinase 2	-0.129578	2.53491	0.309466	0.91313
ENSMUSG00000027843	Ptpn22	protein tyrosine phosphatase, non-receptor type 22 (lymphoid)	0.300148	0.614054	0.309487	0.91313
ENSMUSG00000038079	Tmem237	transmembrane protein 237	0.1735	1.63276	0.309507	0.91313
ENSMUSG00000082185	Gm12428	predicted gene 12428	0.208447	0.515052	0.309546	0.91313
ENSMUSG00000079164	Tlr5	toll-like receptor 5	0.189019	2.03069	0.309625	0.91313
ENSMUSG00000046062	Ppp1r15b	protein phosphatase 1, regulatory subunit 15B	0.109215	6.22029	0.309634	0.91313
ENSMUSG00000022674	Ube2v2	ubiquitin-conjugating enzyme E2 variant 2	-0.159796	1.98632	0.309651	0.91313
ENSMUSG00000028359	Orm3	orosomucoid 3	-0.834287	3.80444	0.309709	0.91313
ENSMUSG00000024947	Men1	multiple endocrine neoplasia 1	-0.108918	4.27612	0.309998	0.913624
ENSMUSG00000028397	Kdm4c	lysine (K)-specific demethylase 4C	0.129145	2.67763	0.31	0.913624
ENSMUSG00000024498	Tcerg1	transcription elongation regulator 1 (CA150)	-0.117745	3.36052	0.310065	0.913635
ENSMUSG00000035877	Zhx3	zinc fingers and homeoboxes 3	-0.18917	5.65104	0.310341	0.914266
ENSMUSG00000040746	Rnf167	ring finger protein 167	-0.156916	4.81011	0.310562	0.914444
ENSMUSG00000045672	Col27a1	collagen, type XXVII, alpha 1	0.178795	2.04604	0.31057	0.914444
ENSMUSG00000083899	Gm12346	predicted gene 12346	0.18414	6.59971	0.310622	0.914444
ENSMUSG00000019370	Calm3	calmodulin 3	0.0958404	5.88274	0.310706	0.914444
ENSMUSG00000028995	Fam126a	family with sequence similarity 126, member A	0.187226	3.07365	0.310709	0.914444
ENSMUSG00000038903	Ccdc68	coiled-coil domain containing 68	0.201685	0.288365	0.310873	0.914445
ENSMUSG00000040296	Ddx58	DEAD (Asp-Glu-Ala-Asp) box polypeptide 58	0.121137	5.09294	0.310878	0.914445
ENSMUSG00000029461	Fam168a	family with sequence similarity 168, member A	-0.149118	4.7935	0.310918	0.914445
ENSMUSG00000036188	Ankmy2	ankyrin repeat and MYND domain containing 2	0.104839	3.31031	0.311001	0.914445
ENSMUSG00000024576	Csnk1a1	casein kinase 1, alpha 1	0.0816369	6.35446	0.311033	0.914445
ENSMUSG00000021257	Angel1	angel homolog 1	0.165284	2.42329	0.311079	0.914445
ENSMUSG00000020936	Nmt1	N-myristoyltransferase 1	0.079813	6.32352	0.311268	0.91482
ENSMUSG00000101878	Gm8203	predicted pseudogene 8203	0.146282	4.91625	0.311345	0.914825
ENSMUSG00000019831	Wasf1	WAS protein family, member 1	-0.229148	0.236156	0.311393	0.914825
ENSMUSG00000030057	Cnbp	cellular nucleic acid binding protein	-0.104083	7.56663	0.311497	0.914906
ENSMUSG00000061666	Gdpd1	glycerophosphodiester phosphodiesterase domain containing 1	0.216062	1.01853	0.311544	0.914906
ENSMUSG00000048174	Tmem81	transmembrane protein 81	-0.202257	0.405237	0.311646	0.915024
ENSMUSG00000034744	Nagk	N-acetylglucosamine kinase	0.120279	3.86442	0.311716	0.915049
ENSMUSG00000019853	Hebp2	heme binding protein 2	0.300738	1.54822	0.311783	0.915065
ENSMUSG00000050310	Rictor	RPTOR independent companion of MTOR, complex 2	0.172961	2.93799	0.311869	0.915136
ENSMUSG00000029528	Pxn	paxillin	0.0963214	5.17682	0.312051	0.915489
ENSMUSG00000053110	Yap1	yes-associated protein 1	-0.103532	5.83648	0.312211	0.915757
ENSMUSG00000026273	Mterf4	mitochondrial transcription termination factor 4	-0.127557	3.56511	0.3123	0.915757
ENSMUSG00000034639	Setmar	SET domain without mariner transposase fusion	-0.191949	1.26583	0.312541	0.915757
ENSMUSG00000083736	Gm6039	predicted gene 6039	0.143136	1.76065	0.312591	0.915757
ENSMUSG00000026094	Stk17b	serine/threonine kinase 17b (apoptosis-inducing)	0.149614	2.81404	0.312663	0.915757
ENSMUSG00000090737	Gm6788	predicted gene 6788	0.190797	2.23328	0.312705	0.915757
ENSMUSG00000026082	Rev1	REV1, DNA directed polymerase	0.188986	1.7871	0.312721	0.915757
ENSMUSG00000020205	Phlda1	pleckstrin homology like domain, family A, member 1	0.265285	4.40268	0.31279	0.915757
ENSMUSG00000028998	Tomm7	translocase of outer mitochondrial membrane 7	-0.127828	5.1576	0.312793	0.915757
ENSMUSG00000068290	Ddrgk1	DDRGK domain containing 1	-0.134764	6.53768	0.312805	0.915757
ENSMUSG00000020413	Hus1	HUS1 checkpoint clamp component	0.12594	2.40687	0.312821	0.915757
ENSMUSG00000036825	Ssx2ip	synovial sarcoma, X 2 interacting protein	0.101334	2.959	0.312999	0.916099
ENSMUSG00000051212	Gpr183	G protein-coupled receptor 183	0.338801	-0.57432	0.313316	0.916584
ENSMUSG00000034220	Gpc1	glypican 1	-0.177327	3.70844	0.313413	0.916584
ENSMUSG00000034329	Brip1	BRCA1 interacting protein C-terminal helicase 1	0.233245	1.11851	0.313448	0.916584
ENSMUSG00000026248	Mrpl44	mitochondrial ribosomal protein L44	-0.0895262	4.15935	0.313484	0.916584
ENSMUSG00000047473	Zfp30	zinc finger protein 30	-0.18819	1.11293	0.313518	0.916584
ENSMUSG00000008333	Snrpb2	U2 small nuclear ribonucleoprotein B	-0.131246	3.43262	0.313568	0.916584
ENSMUSG00000028960	Ube4b	ubiquitination factor E4B	0.133749	5.20892	0.313646	0.916584
ENSMUSG00000026520	Pycr2	pyrroline-5-carboxylate reductase family, member 2	0.19412	3.11987	0.313688	0.916584
ENSMUSG00000027332	Ivd	isovaleryl coenzyme A dehydrogenase	-0.240406	6.8766	0.313721	0.916584
ENSMUSG00000042453	Reln	reelin	0.358396	5.30115	0.313821	0.916609
ENSMUSG00000036167	Pphln1	periphilin 1	0.10946	3.74285	0.313917	0.916609
ENSMUSG00000037085	Trmt12	tRNA methyltranferase 12	-0.143524	2.23667	0.314001	0.916609
ENSMUSG00000116594	Gm49601	predicted gene, 49601	-0.336119	1.72871	0.314168	0.916609
ENSMUSG00000050856	Atp5k	ATP synthase, H+ transporting, mitochondrial F1F0 complex, subunit E	-0.1979	5.67162	0.314256	0.916609
ENSMUSG00000024421	Lama3	laminin, alpha 3	0.290309	1.13314	0.314293	0.916609
ENSMUSG00000006464	Bbs1	Bardet-Biedl syndrome 1 (human)	0.302997	-0.013389	0.314487	0.916609
ENSMUSG00000025409	Mbd6	methyl-CpG binding domain protein 6	-0.149361	3.63767	0.314571	0.916609
ENSMUSG00000022905	Kpna1	karyopherin (importin) alpha 1	-0.0969736	5.40256	0.314639	0.916609
ENSMUSG00000043252	Tmem64	transmembrane protein 64	-0.104582	5.18775	0.314697	0.916609
ENSMUSG00000035376	Hacd2	3-hydroxyacyl-CoA dehydratase 2	-0.0844809	5.00451	0.314722	0.916609
ENSMUSG00000071644	Eef1g	eukaryotic translation elongation factor 1 gamma	0.0881251	6.40145	0.314922	0.916609
ENSMUSG00000061451	Tmem151a	transmembrane protein 151A	0.441005	0.410824	0.314958	0.916609
ENSMUSG00000046806	Cyren	cell cycle regulator of NHEJ	0.174626	1.42689	0.315071	0.916609
ENSMUSG00000041199	Rpusd1	RNA pseudouridylate synthase domain containing 1	0.129372	1.48167	0.31513	0.916609
ENSMUSG00000074513	Arfip1	ADP-ribosylation factor interacting protein 1	-0.13715	4.30358	0.315196	0.916609
ENSMUSG00000031785	Adgrg1	adhesion G protein-coupled receptor G1	0.175656	2.38109	0.315235	0.916609
ENSMUSG00000042473	Tbc1d8b	TBC1 domain family, member 8B	0.19492	4.19897	0.315347	0.916609
ENSMUSG00000020015	Cdk17	cyclin-dependent kinase 17	0.130453	3.43796	0.315506	0.916609
ENSMUSG00000070282	3000002C10Rik	RIKEN cDNA 3000002C10 gene	-0.254937	0.664222	0.315519	0.916609
ENSMUSG00000035242	Oaz1	ornithine decarboxylase antizyme 1	-0.154656	5.58662	0.315521	0.916609
ENSMUSG00000024899	Papss2	3'-phosphoadenosine 5'-phosphosulfate synthase 2	0.289909	7.08511	0.315546	0.916609
ENSMUSG00000049382	Krt8	keratin 8	-0.21589	8.17219	0.315569	0.916609
ENSMUSG00000086320	Gm12840	predicted gene 12840	0.496842	0.637817	0.315575	0.916609
ENSMUSG00000094441	Zfp955a	zinc finger protein 955A	0.142068	2.17949	0.315602	0.916609
ENSMUSG00000004897	Hdgf	heparin binding growth factor	-0.107329	7.198	0.315722	0.916609
ENSMUSG00000008822	Acyp1	acylphosphatase 1, erythrocyte (common) type	-0.203396	1.60085	0.315803	0.916609
ENSMUSG00000042203	Tbc1d22b	TBC1 domain family, member 22B	0.165999	1.84345	0.31583	0.916609
ENSMUSG00000047798	Cd300lf	CD300 molecule like family member F	0.325673	1.011	0.315859	0.916609
ENSMUSG00000058979	Hdhd5	haloacid dehalogenase like hydrolase domain containing 5	-0.115119	3.62048	0.316051	0.916609
ENSMUSG00000030306	Tmtc1	transmembrane and tetratricopeptide repeat containing 1	0.42282	0.541117	0.316092	0.916609
ENSMUSG00000042817	Flt3	FMS-like tyrosine kinase 3	-0.282969	-0.560587	0.316103	0.916609
ENSMUSG00000030068	Gm20696	predicted gene 20696	0.241969	-0.030894	0.316142	0.916609
ENSMUSG00000007603	Dus3l	dihydrouridine synthase 3-like (S. cerevisiae)	-0.191302	2.89782	0.316207	0.916609
ENSMUSG00000082896	Gm5844	predicted gene 5844	0.17544	5.63374	0.316258	0.916609
ENSMUSG00000029580	Actb	actin, beta	-0.185231	9.42308	0.316311	0.916609
ENSMUSG00000009927	Rps25	ribosomal protein S25	-0.102055	6.08051	0.316325	0.916609
ENSMUSG00000004771	Rab11a	RAB11A, member RAS oncogene family	-0.0920553	5.21997	0.316382	0.916609
ENSMUSG00000018593	Sparc	secreted acidic cysteine rich glycoprotein	0.333604	7.34197	0.316402	0.916609
ENSMUSG00000050002	Idnk	idnK gluconokinase homolog (E. coli)	-0.130035	4.20615	0.316422	0.916609
ENSMUSG00000024767	Otub1	OTU domain, ubiquitin aldehyde binding 1	-0.0750248	4.99242	0.316473	0.916609
ENSMUSG00000022218	Tgm1	transglutaminase 1, K polypeptide	-0.291735	4.09195	0.316501	0.916609
ENSMUSG00000037905	Bri3bp	Bri3 binding protein	-0.103143	4.59661	0.316518	0.916609
ENSMUSG00000031934	Panx1	pannexin 1	0.331773	0.752829	0.316565	0.916609
ENSMUSG00000066687	Zbtb16	zinc finger and BTB domain containing 16	-0.357549	1.92305	0.316786	0.916609
ENSMUSG00000082475	Gm7206	predicted pseudogene 7206	-0.133119	4.49317	0.31686	0.916609
ENSMUSG00000029470	P2rx4	purinergic receptor P2X, ligand-gated ion channel 4	-0.136364	6.02403	0.316866	0.916609
ENSMUSG00000021262	Evl	Ena-vasodilator stimulated phosphoprotein	0.194793	3.266	0.316894	0.916609
ENSMUSG00000022960	Donson	downstream neighbor of SON	-0.23881	0.768093	0.316975	0.916609
ENSMUSG00000033705	Stard9	START domain containing 9	0.222691	1.13325	0.317118	0.916609
ENSMUSG00000016194	Hsd11b1	hydroxysteroid 11-beta dehydrogenase 1	-0.185599	8.54993	0.317155	0.916609
ENSMUSG00000087107	AI662270	expressed sequence AI662270	0.265412	1.94343	0.31728	0.916609
ENSMUSG00000113865	Selenok-ps6	selenoprotein K, pseudogene 6	-0.248313	-0.166088	0.317399	0.916609
ENSMUSG00000006412	Pfdn2	prefoldin 2	-0.0944505	4.89647	0.317561	0.916609
ENSMUSG00000028191	Bcl10	B cell leukemia/lymphoma 10	-0.143755	3.34942	0.317599	0.916609
ENSMUSG00000029372	Ppbp	pro-platelet basic protein	0.354792	-0.213588	0.317604	0.916609
ENSMUSG00000038812	Trmt112	tRNA methyltransferase 11-2	-0.118085	2.77415	0.317699	0.916609
ENSMUSG00000028649	Macf1	microtubule-actin crosslinking factor 1	0.194432	5.53926	0.317746	0.916609
ENSMUSG00000092341	Malat1	metastasis associated lung adenocarcinoma transcript 1 (non-coding RNA)	-0.278344	3.418	0.317812	0.916609
ENSMUSG00000041237	Pklr	pyruvate kinase liver and red blood cell	0.211622	7.80213	0.317882	0.916609
ENSMUSG00000003033	Ap1m1	adaptor-related protein complex AP-1, mu subunit 1	0.0790724	4.76725	0.317905	0.916609
ENSMUSG00000037017	Zscan21	zinc finger and SCAN domain containing 21	-0.106168	3.5753	0.317919	0.916609
ENSMUSG00000028106	Rprd2	regulation of nuclear pre-mRNA domain containing 2	-0.132744	3.63592	0.318051	0.916609
ENSMUSG00000047248	C2cd3	C2 calcium-dependent domain containing 3	0.153936	3.1767	0.318086	0.916609
ENSMUSG00000019873	Reep3	receptor accessory protein 3	-0.106004	6.41288	0.318145	0.916609
ENSMUSG00000020589	Fam49a	family with sequence similarity 49, member A	0.242466	2.5712	0.318163	0.916609
ENSMUSG00000094439	Gm21969	predicted gene 21969	0.206526	7.32589	0.318252	0.916609
ENSMUSG00000024096	Ralbp1	ralA binding protein 1	0.0897349	4.64561	0.318288	0.916609
ENSMUSG00000081309	Gm12397	predicted gene 12397	0.156251	0.88306	0.318336	0.916609
ENSMUSG00000089634	Nat8b-ps	N-acetyltransferase 8B, pseudogene	-0.29328	0.30749	0.318373	0.916609
ENSMUSG00000032340	Neo1	neogenin	0.126373	4.0037	0.318479	0.916609
ENSMUSG00000079108	Srp54c	signal recognition particle 54C	0.161223	5.55099	0.318535	0.916609
ENSMUSG00000031887	Tradd	TNFRSF1A-associated via death domain	-0.127275	3.29417	0.31856	0.916609
ENSMUSG00000045854	Lyrm2	LYR motif containing 2	-0.137804	2.67377	0.318568	0.916609
ENSMUSG00000044876	Zfp444	zinc finger protein 444	-0.15214	3.13285	0.318673	0.916609
ENSMUSG00000001833	Septin7	septin 7	0.118197	5.21505	0.318674	0.916609
ENSMUSG00000035278	Plekhj1	pleckstrin homology domain containing, family J member 1	-0.124421	3.33508	0.318728	0.916609
ENSMUSG00000018442	Derl2	Der1-like domain family, member 2	-0.091948	6.24174	0.318766	0.916609
ENSMUSG00000089648	Gm15790	predicted pseudogene 15790	-0.1707	1.38317	0.318773	0.916609
ENSMUSG00000018459	Slc13a3	solute carrier family 13 (sodium-dependent dicarboxylate transporter), member 3	0.347909	4.64091	0.318794	0.916609
ENSMUSG00000019647	Sema6a	sema domain, transmembrane domain (TM), and cytoplasmic domain, (semaphorin) 6A	-0.14361	2.39344	0.318812	0.916609
ENSMUSG00000042380	Smim12	small integral membrane protein 12	-0.137097	3.79364	0.318855	0.916609
ENSMUSG00000063415	Cyp26b1	cytochrome P450, family 26, subfamily b, polypeptide 1	0.472637	2.49569	0.318856	0.916609
ENSMUSG00000090952	Gm17251	predicted gene, 17251	-0.281211	-0.275418	0.319019	0.916902
ENSMUSG00000026594	Ralgps2	Ral GEF with PH domain and SH3 binding motif 2	-0.127693	3.82412	0.319262	0.917422
ENSMUSG00000027030	Stk39	serine/threonine kinase 39	0.158989	1.41366	0.319417	0.91748
ENSMUSG00000081491	Gm12778	predicted gene 12778	0.170947	2.19006	0.319454	0.91748
ENSMUSG00000059182	Skap2	src family associated phosphoprotein 2	0.0908293	4.70729	0.319545	0.91748
ENSMUSG00000027012	Dync1i2	dynein cytoplasmic 1 intermediate chain 2	0.115897	5.34026	0.319574	0.91748
ENSMUSG00000057440	Mpp7	membrane protein, palmitoylated 7 (MAGUK p55 subfamily member 7)	0.206538	2.10755	0.319591	0.91748
ENSMUSG00000032547	Ryk	receptor-like tyrosine kinase	-0.0683301	5.05753	0.319658	0.91749
ENSMUSG00000060733	Ipmk	inositol polyphosphate multikinase	-0.152394	5.42552	0.319718	0.91749
ENSMUSG00000008604	Ubqln4	ubiquilin 4	-0.0898789	5.13517	0.319851	0.917529
ENSMUSG00000040520	Manea	mannosidase, endo-alpha	0.0951431	3.356	0.319856	0.917529
ENSMUSG00000035757	Selenoo	selenoprotein O	-0.158306	5.41577	0.320174	0.918044
ENSMUSG00000031617	Tmem184c	transmembrane protein 184C	0.16853	4.33794	0.320237	0.918044
ENSMUSG00000029186	Pi4k2b	phosphatidylinositol 4-kinase type 2 beta	-0.135414	4.18471	0.320339	0.918044
ENSMUSG00000063314	Gm12657	predicted gene 12657	0.119031	3.79861	0.320381	0.918044
ENSMUSG00000024350	Dnajc18	DnaJ heat shock protein family (Hsp40) member C18	0.10497	3.17669	0.320507	0.918044
ENSMUSG00000068240	Gm11808	predicted gene 11808	-0.132786	6.49816	0.32053	0.918044
ENSMUSG00000051007	Gatd1	glutamine amidotransferase like class 1 domain containing 1	-0.0943773	3.94125	0.320747	0.918044
ENSMUSG00000031754	Nudt21	nudix (nucleoside diphosphate linked moiety X)-type motif 21	-0.0992312	2.97974	0.320891	0.918044
ENSMUSG00000057948	Unc13d	unc-13 homolog D	0.302683	0.455627	0.320896	0.918044
ENSMUSG00000021134	Srsf5	serine and arginine-rich splicing factor 5	-0.181284	4.58173	0.320918	0.918044
ENSMUSG00000083033	Gm9083	predicted gene 9083	-0.106645	3.32881	0.320959	0.918044
ENSMUSG00000022453	Naga	N-acetyl galactosaminidase, alpha	-0.0942215	4.68051	0.321127	0.918044
ENSMUSG00000030587	2200002D01Rik	RIKEN cDNA 2200002D01 gene	-0.197966	3.02215	0.321156	0.918044
ENSMUSG00000039652	Cpeb3	cytoplasmic polyadenylation element binding protein 3	0.168644	2.73265	0.321194	0.918044
ENSMUSG00000060012	Kif13b	kinesin family member 13B	0.159674	5.23501	0.321235	0.918044
ENSMUSG00000000149	Gna12	guanine nucleotide binding protein, alpha 12	0.127731	6.29495	0.32126	0.918044
ENSMUSG00000022214	Dcaf11	DDB1 and CUL4 associated factor 11	-0.132196	8.01551	0.321299	0.918044
ENSMUSG00000026723	Trdmt1	tRNA aspartic acid methyltransferase 1	0.24751	1.22488	0.321322	0.918044
ENSMUSG00000034748	Sirt6	sirtuin 6	0.223411	0.375274	0.321343	0.918044
ENSMUSG00000016458	Wt1	Wilms tumor 1 homolog	0.634676	1.03386	0.321411	0.918044
ENSMUSG00000032271	Nnmt	nicotinamide N-methyltransferase	-0.413549	6.76611	0.321432	0.918044
ENSMUSG00000026104	Stat1	signal transducer and activator of transcription 1	0.13531	6.18314	0.321442	0.918044
ENSMUSG00000058620	Adra2b	adrenergic receptor, alpha 2b	0.280316	2.31484	0.321458	0.918044
ENSMUSG00000043740	B430306N03Rik	RIKEN cDNA B430306N03 gene	0.26485	2.83174	0.321806	0.918386
ENSMUSG00000068329	Htra2	HtrA serine peptidase 2	0.112526	3.37698	0.321862	0.918386
ENSMUSG00000029701	Rbm28	RNA binding motif protein 28	0.102048	4.32514	0.322158	0.918386
ENSMUSG00000066553	Gm6969	predicted pseudogene 6969	-0.12322	4.8347	0.322165	0.918386
ENSMUSG00000004018	Fancl	Fanconi anemia, complementation group L	-0.129577	2.5582	0.32226	0.918386
ENSMUSG00000029681	Bcl7b	B cell CLL/lymphoma 7B	-0.110792	3.63628	0.322333	0.918386
ENSMUSG00000117875	Gm6789	predicted gene 6789	-0.109363	8.1087	0.322374	0.918386
ENSMUSG00000053253	Ndfip2	Nedd4 family interacting protein 2	-0.0912117	4.71255	0.32239	0.918386
ENSMUSG00000092243	Gm7030	predicted gene 7030	0.226257	1.53538	0.322402	0.918386
ENSMUSG00000078439	Smim24	small integral membrane protein 24	0.270283	-0.120748	0.32243	0.918386
ENSMUSG00000084020	Wsb2-ps	WD repeat and SOCS box-containing 2, pseudogene	-0.216024	1.06884	0.322511	0.918386
ENSMUSG00000002603	Tgfb1	transforming growth factor, beta 1	0.160852	3.55934	0.32253	0.918386
ENSMUSG00000062593	Gm49339	predicted gene, 49339	0.241152	3.23434	0.322699	0.918386
ENSMUSG00000005505	Kbtbd4	kelch repeat and BTB (POZ) domain containing 4	-0.104857	3.77142	0.322746	0.918386
ENSMUSG00000025915	Sgk3	serum/glucocorticoid regulated kinase 3	0.132035	3.35634	0.322792	0.918386
ENSMUSG00000081888	Spcs2-ps	signal peptidase complex subunit 2, pseudogene	0.142555	2.91753	0.322798	0.918386
ENSMUSG00000004096	Cwc15	CWC15 spliceosome-associated protein	-0.0955417	5.42406	0.32282	0.918386
ENSMUSG00000078773	Rad54b	RAD54 homolog B (S. cerevisiae)	0.293329	0.286952	0.322873	0.918386
ENSMUSG00000075552	Cyp3a41b	cytochrome P450, family 3, subfamily a, polypeptide 41B	0.440021	3.69231	0.322947	0.918386
ENSMUSG00000047496	Rnf152	ring finger protein 152	0.206817	3.31243	0.323009	0.918386
ENSMUSG00000105260	Gm40040	predicted gene, 40040	-0.267418	-0.123649	0.323036	0.918386
ENSMUSG00000034789	Rab24	RAB24, member RAS oncogene family	-0.114395	3.73427	0.323068	0.918386
ENSMUSG00000006920	Ezh1	enhancer of zeste 1 polycomb repressive complex 2 subunit	0.0992972	3.91424	0.323093	0.918386
ENSMUSG00000032295	Man2c1	mannosidase, alpha, class 2C, member 1	0.10122	4.05986	0.323136	0.918386
ENSMUSG00000047905	Gm8566	predicted pseudogene 8566	-0.144722	7.07802	0.323202	0.918386
ENSMUSG00000081255	Gm5380	predicted gene 5380	0.240344	0.0361748	0.32326	0.918386
ENSMUSG00000038683	Pak1ip1	PAK1 interacting protein 1	-0.0912506	4.65664	0.323262	0.918386
ENSMUSG00000085132	Gm12265	predicted gene 12265	-0.382777	0.0806023	0.32344	0.918386
ENSMUSG00000028688	Toe1	target of EGR1, member 1 (nuclear)	-0.139092	3.01769	0.32344	0.918386
ENSMUSG00000025899	Alkbh8	alkB homolog 8, tRNA methyltransferase	-0.126267	2.50597	0.323563	0.918386
ENSMUSG00000042821	Snai1	snail family zinc finger 1	0.372781	0.00539851	0.323609	0.918386
ENSMUSG00000083107	Gm5303	predicted gene 5303	-0.194608	-0.0606446	0.323653	0.918386
ENSMUSG00000078517	Emc1	ER membrane protein complex subunit 1	-0.107188	4.07727	0.323659	0.918386
ENSMUSG00000043939	A530064D06Rik	RIKEN cDNA A530064D06 gene	-0.341149	-0.0157267	0.323681	0.918386
ENSMUSG00000074519	Zfp971	zinc finger protein 971	0.232555	0.726638	0.323903	0.918614
ENSMUSG00000066900	Suds3	suppressor of defective silencing 3 homolog (S. cerevisiae)	-0.121547	6.0258	0.324011	0.918614
ENSMUSG00000063849	Ppcdc	phosphopantothenoylcysteine decarboxylase	-0.128524	2.84091	0.324179	0.918614
ENSMUSG00000029616	Erp29	endoplasmic reticulum protein 29	0.104914	6.24035	0.324259	0.918614
ENSMUSG00000066878	Gm10184	predicted pseudogene 10184	0.218394	2.72454	0.324313	0.918614
ENSMUSG00000104459	Gm37824	predicted gene, 37824	-0.20395	0.623626	0.324366	0.918614
ENSMUSG00000037710	Cisd1	CDGSH iron sulfur domain 1	-0.289085	6.12704	0.324414	0.918614
ENSMUSG00000071646	Mta2	metastasis-associated gene family, member 2	-0.073199	5.38325	0.324437	0.918614
ENSMUSG00000031070	Mrgprf	MAS-related GPR, member F	0.370836	0.0699884	0.32451	0.918614
ENSMUSG00000082186	Gm12403	predicted gene 12403	0.243349	0.0110536	0.324515	0.918614
ENSMUSG00000036246	Gmip	Gem-interacting protein	0.192408	2.10974	0.324653	0.918614
ENSMUSG00000025395	Prim1	DNA primase, p49 subunit	0.261678	2.36018	0.324763	0.918614
ENSMUSG00000099081	Gm27624	predicted gene, 27624	0.20441	0.65196	0.324764	0.918614
ENSMUSG00000026553	Copa	coatomer protein complex subunit alpha	0.16563	7.84647	0.324977	0.918614
ENSMUSG00000064325	Hhip	Hedgehog-interacting protein	-0.350245	-0.285929	0.324988	0.918614
ENSMUSG00000014496	Ankrd28	ankyrin repeat domain 28	0.10704	4.54651	0.325082	0.918614
ENSMUSG00000039753	Fbxl5	F-box and leucine-rich repeat protein 5	-0.0900503	4.40401	0.325328	0.918614
ENSMUSG00000002458	Rgs19	regulator of G-protein signaling 19	0.228819	1.86971	0.325353	0.918614
ENSMUSG00000071266	Zfp946	zinc finger protein 946	-0.113524	2.64596	0.325467	0.918614
ENSMUSG00000030513	Pcsk6	proprotein convertase subtilisin/kexin type 6	-0.114365	6.31564	0.325476	0.918614
ENSMUSG00000024258	Polr2d	polymerase (RNA) II (DNA directed) polypeptide D	0.141452	2.4322	0.325496	0.918614
ENSMUSG00000029632	Ndufa4	Ndufa4, mitochondrial complex associated	-0.183158	7.63417	0.325504	0.918614
ENSMUSG00000019774	Mtrf1l	mitochondrial translational release factor 1-like	0.147507	2.04941	0.325517	0.918614
ENSMUSG00000089657	Gm16585	predicted gene 16585	0.239481	0.241344	0.325521	0.918614
ENSMUSG00000008153	Clstn3	calsyntenin 3	0.268687	2.93291	0.325593	0.918614
ENSMUSG00000060149	BC002059	cDNA sequence BC002059	-0.204434	0.430547	0.325683	0.918614
ENSMUSG00000078480	Mrpl48-ps	mitochondrial ribosomal protein L48 pseudogene	-0.119563	3.10742	0.325879	0.918614
ENSMUSG00000089695	Gm15946	predicted gene 15946	0.181036	0.740412	0.325974	0.918614
ENSMUSG00000083373	Gm13392	predicted gene 13392	-0.166716	2.31645	0.326004	0.918614
ENSMUSG00000028902	Sf3a3	splicing factor 3a, subunit 3	-0.125867	4.24554	0.326032	0.918614
ENSMUSG00000008398	Elk3	ELK3, member of ETS oncogene family	0.16112	3.79049	0.326069	0.918614
ENSMUSG00000002250	Ppard	peroxisome proliferator activator receptor delta	-0.36614	4.19157	0.326179	0.918614
ENSMUSG00000024182	Axin1	axin 1	-0.104601	4.38416	0.326222	0.918614
ENSMUSG00000019923	Zwint	ZW10 interactor	-0.137436	5.76285	0.326309	0.918614
ENSMUSG00000052825	Gm9892	predicted gene 9892	-0.1083	5.04382	0.326371	0.918614
ENSMUSG00000025935	Tram1	translocating chain-associating membrane protein 1	0.116252	7.4286	0.326387	0.918614
ENSMUSG00000071180	Smim15	small integral membrane protein 15	-0.11257	3.54938	0.326493	0.918614
ENSMUSG00000014551	Mrps25	mitochondrial ribosomal protein S25	-0.124087	3.57889	0.326549	0.918614
ENSMUSG00000020644	Id2	inhibitor of DNA binding 2	-0.161166	6.98545	0.326608	0.918614
ENSMUSG00000073435	Nme3	NME/NM23 nucleoside diphosphate kinase 3	-0.226829	3.0287	0.326656	0.918614
ENSMUSG00000090258	Churc1	churchill domain containing 1	-0.103096	4.25208	0.326667	0.918614
ENSMUSG00000043024	Gm16433	predicted gene 16433	-0.151909	2.57193	0.326692	0.918614
ENSMUSG00000051391	Ywhag	tyrosine 3-monooxygenase/tryptophan 5-monooxygenase activation protein, gamma polypeptide	-0.120713	6.48302	0.326695	0.918614
ENSMUSG00000054203	Ifi205	interferon activated gene 205	0.243608	2.18945	0.326705	0.918614
ENSMUSG00000037344	Slc12a9	solute carrier family 12 (potassium/chloride transporters), member 9	0.150093	1.68831	0.326779	0.918614
ENSMUSG00000013973	Dedd	death effector domain-containing	-0.104345	4.15211	0.326933	0.918614
ENSMUSG00000026153	Fam135a	family with sequence similarity 135, member A	-0.196962	3.81145	0.326989	0.918614
ENSMUSG00000030471	Zdhhc13	zinc finger, DHHC domain containing 13	-0.132716	2.11693	0.327063	0.918614
ENSMUSG00000028603	Scp2	sterol carrier protein 2, liver	-0.172723	10.8082	0.327128	0.918614
ENSMUSG00000021022	Ppp2r3c	protein phosphatase 2, regulatory subunit B'', gamma	0.117239	3.18595	0.327225	0.918614
ENSMUSG00000053801	Grwd1	glutamate-rich WD repeat containing 1	-0.139478	3.3323	0.327352	0.918614
ENSMUSG00000036580	Spg20	spastic paraplegia 20, spartin (Troyer syndrome) homolog (human)	-0.122504	4.75895	0.327389	0.918614
ENSMUSG00000092360	Gm20441	predicted gene 20441	-0.196106	7.07365	0.327392	0.918614
ENSMUSG00000035930	Chst4	carbohydrate sulfotransferase 4	0.561686	-0.114142	0.327403	0.918614
ENSMUSG00000030323	Ift122	intraflagellar transport 122	0.146337	2.09943	0.327443	0.918614
ENSMUSG00000027109	Sp3	trans-acting transcription factor 3	0.0955177	4.48673	0.327469	0.918614
ENSMUSG00000025280	Polr3a	polymerase (RNA) III (DNA directed) polypeptide A	-0.112559	3.37049	0.327474	0.918614
ENSMUSG00000024037	Wdr4	WD repeat domain 4	0.129483	2.8343	0.327542	0.918614
ENSMUSG00000021973	Micu2	mitochondrial calcium uptake 2	0.132645	5.68918	0.327563	0.918614
ENSMUSG00000057406	Nsd2	nuclear receptor binding SET domain protein 2	0.151578	4.16003	0.327582	0.918614
ENSMUSG00000038244	Mical2	microtubule associated monooxygenase, calponin and LIM domain containing 2	-0.232846	5.07937	0.327697	0.918614
ENSMUSG00000083458	Gm5510	predicted pseudogene 5510	0.150956	2.03329	0.327709	0.918614
ENSMUSG00000100691	2010320M18Rik	RIKEN cDNA 2010320M18 gene	-0.179321	1.71574	0.327805	0.918614
ENSMUSG00000109644	0610005C13Rik	RIKEN cDNA 0610005C13 gene	-0.229801	6.38252	0.327827	0.918614
ENSMUSG00000027428	Rbbp9	retinoblastoma binding protein 9, serine hydrolase	-0.0850348	3.95225	0.327891	0.918614
ENSMUSG00000016918	Sulf1	sulfatase 1	0.532634	2.09167	0.327977	0.918614
ENSMUSG00000042404	Dennd4b	DENN/MADD domain containing 4B	0.188977	1.84326	0.328083	0.918614
ENSMUSG00000024308	Tapbp	TAP binding protein	0.140385	6.48702	0.328152	0.918614
ENSMUSG00000024259	Slc25a46	solute carrier family 25, member 46	-0.111381	4.38356	0.328201	0.918614
ENSMUSG00000036687	Tmem184a	transmembrane protein 184a	0.189603	3.15986	0.328261	0.918614
ENSMUSG00000029559	2210016L21Rik	RIKEN cDNA 2210016L21 gene	0.121605	2.61596	0.328265	0.918614
ENSMUSG00000029056	Pank4	pantothenate kinase 4	-0.134209	2.59389	0.328313	0.918614
ENSMUSG00000010067	Rassf1	Ras association (RalGDS/AF-6) domain family member 1	-0.174967	2.49589	0.328341	0.918614
ENSMUSG00000035237	Lcat	lecithin cholesterol acyltransferase	-0.201701	8.39026	0.328406	0.918614
ENSMUSG00000029676	Pot1a	protection of telomeres 1A	0.139663	2.01145	0.328427	0.918614
ENSMUSG00000093826	Gm6900	predicted gene 6900	-0.108688	3.67265	0.32856	0.918614
ENSMUSG00000117049	Gm6540	predicted gene 6540	0.144852	2.46886	0.328704	0.918614
ENSMUSG00000063065	Mapk3	mitogen-activated protein kinase 3	0.0975732	5.48448	0.328735	0.918614
ENSMUSG00000062234	Gak	cyclin G associated kinase	-0.110933	5.93659	0.328753	0.918614
ENSMUSG00000060510	Zfp266	zinc finger protein 266	0.149061	3.68833	0.328768	0.918614
ENSMUSG00000025486	Sirt3	sirtuin 3	-0.192178	5.17156	0.328775	0.918614
ENSMUSG00000074102	Rbm15b	RNA binding motif protein 15B	-0.143443	3.96357	0.328965	0.918657
ENSMUSG00000054827	Cyp2c50	cytochrome P450, family 2, subfamily c, polypeptide 50	0.412868	8.17288	0.329036	0.918657
ENSMUSG00000066319	Rtp3	receptor transporter protein 3	-0.147685	5.70612	0.329056	0.918657
ENSMUSG00000028911	Srsf4	serine and arginine-rich splicing factor 4	-0.123941	4.21595	0.32914	0.918657
ENSMUSG00000028999	Rint1	RAD50 interactor 1	0.186773	4.44617	0.329152	0.918657
ENSMUSG00000047260	Emc6	ER membrane protein complex subunit 6	-0.149214	5.18652	0.329202	0.918657
ENSMUSG00000034088	Hdlbp	high density lipoprotein (HDL) binding protein	0.166136	9.16745	0.329224	0.918657
ENSMUSG00000035078	Mtmr9	myotubularin related protein 9	0.116916	4.70792	0.329312	0.91873
ENSMUSG00000022529	Zfp263	zinc finger protein 263	-0.11402	2.71796	0.329597	0.918919
ENSMUSG00000100018	Gm7776	predicted gene 7776	0.191227	0.494429	0.329613	0.918919
ENSMUSG00000027347	Rasgrp1	RAS guanyl releasing protein 1	0.201952	1.06283	0.32962	0.918919
ENSMUSG00000040370	Etfrf1	electron transfer flavoprotein regulatory factor 1	-0.142086	4.52236	0.329627	0.918919
ENSMUSG00000052812	Atad2b	ATPase family, AAA domain containing 2B	0.182415	3.29158	0.329986	0.919105
ENSMUSG00000006611	Hfe	homeostatic iron regulator	-0.109098	5.59713	0.329992	0.919105
ENSMUSG00000030588	Yif1b	Yip1 interacting factor homolog B (S. cerevisiae)	0.168112	4.75112	0.330011	0.919105
ENSMUSG00000055447	Cd47	CD47 antigen (Rh-related antigen, integrin-associated signal transducer)	-0.0981391	5.92996	0.330108	0.919105
ENSMUSG00000067847	Romo1	reactive oxygen species modulator 1	-0.155796	4.55177	0.330352	0.919105
ENSMUSG00000080935	Got2-ps1	glutamatic-oxaloacetic transaminase 2, mitochondrial, pseudogene 1	0.129051	7.06499	0.330398	0.919105
ENSMUSG00000059263	Usp47	ubiquitin specific peptidase 47	-0.0882267	6.28022	0.330511	0.919105
ENSMUSG00000115018	Ndor1	NADPH dependent diflavin oxidoreductase 1	0.142298	1.86059	0.330527	0.919105
ENSMUSG00000061689	Dlgap4	DLG associated protein 4	-0.136966	3.64234	0.330531	0.919105
ENSMUSG00000104309	Gm5846	predicted gene 5846	0.142173	2.50565	0.330677	0.919105
ENSMUSG00000028167	Bdh2	3-hydroxybutyrate dehydrogenase, type 2	-0.330782	2.89231	0.330728	0.919105
ENSMUSG00000049791	Fzd4	frizzled class receptor 4	0.156069	4.20165	0.330731	0.919105
ENSMUSG00000032481	Smarcc1	SWI/SNF related, matrix associated, actin dependent regulator of chromatin, subfamily c, member 1	0.116756	4.51808	0.330817	0.919105
ENSMUSG00000049907	Rasl11b	RAS-like, family 11, member B	-0.224477	1.1697	0.331116	0.919105
ENSMUSG00000028028	Alpk1	alpha-kinase 1	0.37999	1.69625	0.331124	0.919105
ENSMUSG00000084839	Gm14097	predicted gene 14097	-0.18421	-0.910576	0.33114	0.919105
ENSMUSG00000040616	Tmem51	transmembrane protein 51	0.16449	3.60533	0.331179	0.919105
ENSMUSG00000033126	Ybey	ybeY metallopeptidase	-0.157733	1.72342	0.331196	0.919105
ENSMUSG00000073423	Zfp414	zinc finger protein 414	0.137263	1.81756	0.331285	0.919105
ENSMUSG00000025008	Tctn3	tectonic family member 3	-0.200422	0.451206	0.331291	0.919105
ENSMUSG00000109472	Gm18943	predicted gene, 18943	0.140982	1.5311	0.331351	0.919105
ENSMUSG00000026581	Sell	selectin, lymphocyte	0.197539	2.03721	0.331372	0.919105
ENSMUSG00000081418	Gm14830	predicted gene 14830	-0.212432	0.329635	0.331486	0.919105
ENSMUSG00000023150	Ivns1abp	influenza virus NS1A binding protein	-0.0845692	6.2181	0.33154	0.919105
ENSMUSG00000026875	Traf1	TNF receptor-associated factor 1	-0.263509	-0.357542	0.331814	0.919105
ENSMUSG00000002280	Ciao3	cytosolic iron-sulfur assembly component 3	-0.0931736	3.95115	0.331821	0.919105
ENSMUSG00000023067	Cdkn1a	cyclin-dependent kinase inhibitor 1A (P21)	-0.233461	4.84549	0.331966	0.919105
ENSMUSG00000030170	Wnt5b	wingless-type MMTV integration site family, member 5B	-0.277009	2.46347	0.331985	0.919105
ENSMUSG00000034875	Nudt19	nudix (nucleoside diphosphate linked moiety X)-type motif 19	-0.112735	5.11359	0.332013	0.919105
ENSMUSG00000033306	Lpp	LIM domain containing preferred translocation partner in lipoma	0.188488	5.25158	0.332061	0.919105
ENSMUSG00000039438	Ttc36	tetratricopeptide repeat domain 36	-0.263797	7.897	0.332104	0.919105
ENSMUSG00000023411	Nfatc4	nuclear factor of activated T cells, cytoplasmic, calcineurin dependent 4	0.285523	-0.449744	0.332261	0.919105
ENSMUSG00000022710	Usp7	ubiquitin specific peptidase 7	-0.0845142	5.61536	0.332307	0.919105
ENSMUSG00000028476	Reck	reversion-inducing-cysteine-rich protein with kazal motifs	0.197863	1.84168	0.332405	0.919105
ENSMUSG00000102190	Gm38166	predicted gene, 38166	0.186944	1.97552	0.332405	0.919105
ENSMUSG00000036026	Tmem63b	transmembrane protein 63b	-0.101754	5.65904	0.332458	0.919105
ENSMUSG00000014980	Tsen15	tRNA splicing endonuclease subunit 15	0.195598	1.17741	0.332502	0.919105
ENSMUSG00000031333	Abcb7	ATP-binding cassette, sub-family B (MDR/TAP), member 7	0.106365	4.9755	0.33252	0.919105
ENSMUSG00000009687	Fxyd5	FXYD domain-containing ion transport regulator 5	0.273981	3.99233	0.332523	0.919105
ENSMUSG00000027394	Ttl	tubulin tyrosine ligase	0.117975	2.41882	0.332601	0.919105
ENSMUSG00000099998	Gm6501	predicted gene 6501	0.151766	2.86533	0.33263	0.919105
ENSMUSG00000048076	Arf1	ADP-ribosylation factor 1	0.0946587	7.79254	0.332648	0.919105
ENSMUSG00000036323	Srp72	signal recognition particle 72	0.123475	6.8663	0.332701	0.919105
ENSMUSG00000019838	Slc16a10	solute carrier family 16 (monocarboxylic acid transporters), member 10	-0.221298	5.7925	0.332716	0.919105
ENSMUSG00000118471	Gm50461	predicted gene, 50461	0.234149	2.26484	0.332719	0.919105
ENSMUSG00000083169	Gm6580	predicted gene 6580	0.159785	1.46452	0.332832	0.919105
ENSMUSG00000024240	Epc1	enhancer of polycomb homolog 1	-0.155819	2.82247	0.332839	0.919105
ENSMUSG00000002265	Peg3	paternally expressed 3	0.25565	1.01909	0.332867	0.919105
ENSMUSG00000026208	Des	desmin	0.208292	2.99475	0.332871	0.919105
ENSMUSG00000081176	H3f3a-ps2	H3.3 histone A, pseudogene 2	0.131952	3.14128	0.332889	0.919105
ENSMUSG00000010406	Mrpl52	mitochondrial ribosomal protein L52	-0.103816	4.76993	0.332889	0.919105
ENSMUSG00000056770	Setd3	SET domain containing 3	-0.103361	5.62323	0.333014	0.919105
ENSMUSG00000027574	Nkain4	Na+/K+ transporting ATPase interacting 4	0.703831	0.969434	0.333022	0.919105
ENSMUSG00000091363	Gm7701	predicted gene 7701	0.113176	2.46245	0.333273	0.919105
ENSMUSG00000002546	Golga2	golgi autoantigen, golgin subfamily a, 2	-0.114449	5.09418	0.333296	0.919105
ENSMUSG00000033249	Hsf4	heat shock transcription factor 4	-0.144662	1.85121	0.333351	0.919105
ENSMUSG00000022052	Ppp2r2a	protein phosphatase 2, regulatory subunit B, alpha	-0.0944712	3.73421	0.333394	0.919105
ENSMUSG00000073678	Pgap1	post-GPI attachment to proteins 1	0.122037	3.07414	0.333477	0.919105
ENSMUSG00000050900	Gm7327	predicted gene 7327	0.121054	3.76752	0.333585	0.919105
ENSMUSG00000113275	Tubb2a-ps2	tubulin, beta 2a, pseudogene 2	-0.299796	2.82899	0.33361	0.919105
ENSMUSG00000030269	Mtmr14	myotubularin related protein 14	-0.0930337	4.1742	0.33362	0.919105
ENSMUSG00000004054	Map3k11	mitogen-activated protein kinase kinase kinase 11	-0.116184	4.63621	0.333629	0.919105
ENSMUSG00000083465	Gm11652	predicted gene 11652	0.152264	2.73456	0.333646	0.919105
ENSMUSG00000029629	Phf14	PHD finger protein 14	-0.113539	3.6093	0.333657	0.919105
ENSMUSG00000020905	Usp43	ubiquitin specific peptidase 43	0.329833	-0.385869	0.334057	0.919286
ENSMUSG00000062270	Morf4l1	mortality factor 4 like 1	0.0832942	4.36565	0.334088	0.919286
ENSMUSG00000019564	Arid3a	AT rich interactive domain 3A (BRIGHT-like)	0.30144	0.863446	0.334098	0.919286
ENSMUSG00000050578	Mmp13	matrix metallopeptidase 13	-0.578128	0.77793	0.334102	0.919286
ENSMUSG00000051452	Gm11437	predicted gene 11437	0.252575	2.70712	0.334122	0.919286
ENSMUSG00000029110	Rnf4	ring finger protein 4	-0.0741039	5.9396	0.334228	0.919286
ENSMUSG00000081382	Rpl18-ps1	ribosomal protein L18, pseudogene 1	-0.0979878	3.93143	0.334248	0.919286
ENSMUSG00000030082	Sec61a1	Sec61 alpha 1 subunit (S. cerevisiae)	0.182832	8.30039	0.334262	0.919286
ENSMUSG00000035451	Foxa1	forkhead box A1	-0.143809	2.57019	0.33428	0.919286
ENSMUSG00000116673	A630089N07Rik	RIKEN cDNA A630089N07 gene	0.264017	-0.12157	0.33449	0.919487
ENSMUSG00000058838	Rps27a-ps2	ribosomal protein S27A, pseudogene 2	-0.113357	4.98694	0.334505	0.919487
ENSMUSG00000004895	Prcc	papillary renal cell carcinoma (translocation-associated)	-0.106655	4.03455	0.334539	0.919487
ENSMUSG00000027624	Epb41l1	erythrocyte membrane protein band 4.1 like 1	0.294338	1.88597	0.334763	0.919615
ENSMUSG00000028443	Nudt2	nudix (nucleoside diphosphate linked moiety X)-type motif 2	0.106285	3.29099	0.334769	0.919615
ENSMUSG00000066571	4931406P16Rik	RIKEN cDNA 4931406P16 gene	0.122146	3.50813	0.334963	0.919615
ENSMUSG00000027472	Pdrg1	p53 and DNA damage regulated 1	-0.140353	3.47515	0.334974	0.919615
ENSMUSG00000074240	Cib3	calcium and integrin binding family member 3	-0.575752	2.9384	0.335097	0.919615
ENSMUSG00000026199	Ankzf1	ankyrin repeat and zinc finger domain containing 1	-0.141595	2.90582	0.335112	0.919615
ENSMUSG00000037361	Sf3b6	splicing factor 3B, subunit 6	-0.116316	4.62962	0.335149	0.919615
ENSMUSG00000055805	Fmnl1	formin-like 1	0.25265	2.33013	0.335229	0.919615
ENSMUSG00000021957	Tkt	transketolase	0.121832	7.05239	0.335313	0.919615
ENSMUSG00000049739	Zfp646	zinc finger protein 646	0.114051	3.43656	0.335367	0.919615
ENSMUSG00000100838	Gm29094	predicted gene 29094	0.155856	3.74537	0.335411	0.919615
ENSMUSG00000083773	Gm13394	predicted gene 13394	-0.0962415	5.62071	0.335428	0.919615
ENSMUSG00000020736	Nt5c	5',3'-nucleotidase, cytosolic	-0.103677	3.97872	0.335568	0.919615
ENSMUSG00000034930	Rtkn	rhotekin	-0.17394	3.14012	0.335602	0.919615
ENSMUSG00000029338	Antxr2	anthrax toxin receptor 2	0.119588	5.10256	0.335672	0.919615
ENSMUSG00000026659	Dusp12	dual specificity phosphatase 12	0.131136	3.77555	0.335797	0.919615
ENSMUSG00000040564	Apoc1	apolipoprotein C-I	-0.214862	11.3391	0.33582	0.919615
ENSMUSG00000037868	Egr2	early growth response 2	0.436146	-0.197039	0.335892	0.919615
ENSMUSG00000047423	AI837181	expressed sequence AI837181	-0.126865	3.71967	0.335894	0.919615
ENSMUSG00000010607	Pigyl	phosphatidylinositol glycan anchor biosynthesis, class Y-like	-0.180775	3.23936	0.336183	0.919615
ENSMUSG00000031969	Acad8	acyl-Coenzyme A dehydrogenase family, member 8	-0.155676	5.62828	0.336277	0.919615
ENSMUSG00000105703	Gm43305	predicted gene 43305	0.28235	3.30796	0.336284	0.919615
ENSMUSG00000036452	Arhgap26	Rho GTPase activating protein 26	-0.13829	3.52593	0.33633	0.919615
ENSMUSG00000056763	Cspp1	centrosome and spindle pole associated protein 1	-0.13474	2.52753	0.336506	0.919615
ENSMUSG00000029203	Ube2k	ubiquitin-conjugating enzyme E2K	-0.0912219	5.21528	0.336508	0.919615
ENSMUSG00000054252	Fgfr3	fibroblast growth factor receptor 3	0.14393	3.69583	0.336512	0.919615
ENSMUSG00000033916	Chmp2a	charged multivesicular body protein 2A	-0.103834	6.22268	0.33657	0.919615
ENSMUSG00000108083	Mug4-ps	murinoglobulin 4, pseudogene	-0.225439	6.8322	0.336623	0.919615
ENSMUSG00000033769	Exoc6b	exocyst complex component 6B	0.152644	3.15177	0.336675	0.919615
ENSMUSG00000020429	Igfbp1	insulin-like growth factor binding protein 1	-0.5567	7.37483	0.336694	0.919615
ENSMUSG00000028869	Gnl2	guanine nucleotide binding protein-like 2 (nucleolar)	-0.124448	4.47466	0.336701	0.919615
ENSMUSG00000051285	Pcmtd1	protein-L-isoaspartate (D-aspartate) O-methyltransferase domain containing 1	-0.136343	5.72452	0.336747	0.919615
ENSMUSG00000044952	Kctd21	potassium channel tetramerisation domain containing 21	-0.13172	3.03042	0.33682	0.919615
ENSMUSG00000022400	Rbx1	ring-box 1	-0.0944154	4.34537	0.336929	0.919615
ENSMUSG00000057278	Snrpg	small nuclear ribonucleoprotein polypeptide G	0.143731	1.47579	0.336998	0.919615
ENSMUSG00000029778	Adcyap1r1	adenylate cyclase activating polypeptide 1 receptor 1	0.376651	1.04392	0.337044	0.919615
ENSMUSG00000042992	Borcs5	BLOC-1 related complex subunit 5	-0.11312	2.99334	0.337149	0.919615
ENSMUSG00000020400	Tnip1	TNFAIP3 interacting protein 1	0.132479	3.9288	0.337162	0.919615
ENSMUSG00000024038	Ndufv3	NADH:ubiquinone oxidoreductase core subunit V3	-0.163496	6.03203	0.33724	0.919615
ENSMUSG00000031540	Kat6a	K(lysine) acetyltransferase 6A	0.155559	4.18377	0.337259	0.919615
ENSMUSG00000080823	Atp5l-ps2	ATP synthase, H+ transporting, mitochondrial F0 complex, subunit G, pseudogene 2	-0.1781	2.01183	0.337281	0.919615
ENSMUSG00000048537	Phldb1	pleckstrin homology like domain, family B, member 1	0.170315	2.61157	0.337375	0.919615
ENSMUSG00000014418	Hps5	HPS5, biogenesis of lysosomal organelles complex 2 subunit 2	0.12274	3.31327	0.337375	0.919615
ENSMUSG00000091661	Gm17021	predicted gene 17021	-0.169728	1.37062	0.337451	0.919615
ENSMUSG00000001687	Ubl3	ubiquitin-like 3	0.107627	5.14064	0.337572	0.919615
ENSMUSG00000021733	Slc4a7	solute carrier family 4, sodium bicarbonate cotransporter, member 7	0.246589	2.28785	0.337581	0.919615
ENSMUSG00000107383	Gm4366	predicted gene 4366	0.0856494	6.67099	0.33759	0.919615
ENSMUSG00000037470	Uggt1	UDP-glucose glycoprotein glucosyltransferase 1	0.19543	7.00142	0.337601	0.919615
ENSMUSG00000032393	Dpp8	dipeptidylpeptidase 8	0.0988514	5.32406	0.337716	0.919615
ENSMUSG00000000088	Cox5a	cytochrome c oxidase subunit 5A	-0.179576	6.61749	0.337722	0.919615
ENSMUSG00000014301	Pam16	presequence translocase-asssociated motor 16 homolog (S. cerevisiae)	-0.148552	2.07665	0.337791	0.919615
ENSMUSG00000086691	Gm15432	predicted gene 15432	0.201872	0.487877	0.337807	0.919615
ENSMUSG00000042349	Ikbke	inhibitor of kappaB kinase epsilon	-0.165645	4.91794	0.337995	0.919737
ENSMUSG00000024900	Cpt1a	carnitine palmitoyltransferase 1a, liver	0.158604	7.80542	0.337997	0.919737
ENSMUSG00000046841	Ckap4	cytoskeleton-associated protein 4	0.340733	3.38684	0.338038	0.919737
ENSMUSG00000068566	Myadm	myeloid-associated differentiation marker	0.178565	5.55015	0.338321	0.920064
ENSMUSG00000002957	Ap2a2	adaptor-related protein complex 2, alpha 2 subunit	-0.0894334	6.64522	0.338341	0.920064
ENSMUSG00000047098	Rnf31	ring finger protein 31	-0.127185	3.44984	0.338382	0.920064
ENSMUSG00000060441	Trim5	tripartite motif-containing 5	0.172219	0.95346	0.338407	0.920064
ENSMUSG00000095690	Rab11b-ps2	RAB11B, member RAS oncogene family, pseudogene 2	0.100636	3.71	0.338524	0.920117
ENSMUSG00000099634	Gm29462	predicted gene 29462	0.222706	-0.173293	0.33855	0.920117
ENSMUSG00000020137	Thap2	THAP domain containing, apoptosis associated protein 2	-0.183001	2.88623	0.338702	0.920297
ENSMUSG00000028797	Tmem234	transmembrane protein 234	-0.0982236	5.25844	0.338762	0.920297
ENSMUSG00000026638	Irf6	interferon regulatory factor 6	-0.107929	5.03611	0.338802	0.920297
ENSMUSG00000051224	Tceanc	transcription elongation factor A (SII) N-terminal and central domain containing	-0.207023	0.027861	0.339064	0.92038
ENSMUSG00000030282	Cmas	cytidine monophospho-N-acetylneuraminic acid synthetase	-0.0761872	5.16188	0.339092	0.92038
ENSMUSG00000035798	Zdhhc17	zinc finger, DHHC domain containing 17	-0.117171	2.54006	0.339151	0.92038
ENSMUSG00000071042	Rasgrp3	RAS, guanyl releasing protein 3	0.143993	3.12732	0.33925	0.92038
ENSMUSG00000040811	Eml2	echinoderm microtubule associated protein like 2	0.0944019	3.3965	0.339253	0.92038
ENSMUSG00000022890	Atp5j	ATP synthase, H+ transporting, mitochondrial F0 complex, subunit F	-0.1629	6.93021	0.33952	0.92038
ENSMUSG00000042207	Kdm5b	lysine (K)-specific demethylase 5B	-0.181702	4.06629	0.339536	0.92038
ENSMUSG00000054477	Kcnn2	potassium intermediate/small conductance calcium-activated channel, subfamily N, member 2	-0.184034	3.39104	0.339549	0.92038
ENSMUSG00000010936	Vac14	Vac14 homolog (S. cerevisiae)	0.0976035	4.60526	0.339585	0.92038
ENSMUSG00000055730	Ces2a	carboxylesterase 2A	-0.216644	7.4068	0.339591	0.92038
ENSMUSG00000081413	Uqcrh-ps2	ubiquinol-cytochrome c reductase hinge protein, pseudogene 2	-0.224162	0.792945	0.339605	0.92038
ENSMUSG00000117942	Maskbp3	multiple ankyrin repeats single KH domain binding protein 3	-0.126975	4.24791	0.339663	0.92038
ENSMUSG00000063160	Numbl	numb-like	0.308851	0.232735	0.339687	0.92038
ENSMUSG00000032121	Tmem218	transmembrane protein 218	-0.153974	1.69687	0.339708	0.92038
ENSMUSG00000074361	C5ar2	complement component 5a receptor 2	-0.140196	1.13898	0.339874	0.92038
ENSMUSG00000021767	Kat6b	K(lysine) acetyltransferase 6B	-0.149385	3.30281	0.339923	0.92038
ENSMUSG00000031176	Dynlt3	dynein light chain Tctex-type 3	-0.122686	5.30162	0.339973	0.92038
ENSMUSG00000026176	Ctdsp1	CTD (carboxy-terminal domain, RNA polymerase II, polypeptide A) small phosphatase 1	-0.0984031	6.81358	0.340037	0.92038
ENSMUSG00000012042	4930579F01Rik	RIKEN cDNA 4930579F01 gene	-0.25652	2.83967	0.34007	0.92038
ENSMUSG00000020231	Dip2a	disco interacting protein 2 homolog A	0.192968	1.98561	0.340073	0.92038
ENSMUSG00000030629	Zfand6	zinc finger, AN1-type domain 6	-0.131233	5.21891	0.340714	0.921252
ENSMUSG00000114886	Gm48432	predicted gene, 48432	-0.214004	-0.291058	0.340778	0.921252
ENSMUSG00000000826	Dnajc5	DnaJ heat shock protein family (Hsp40) member C5	-0.106756	5.86867	0.340779	0.921252
ENSMUSG00000031148	Gpkow	G patch domain and KOW motifs	-0.0976865	3.84417	0.34085	0.921252
ENSMUSG00000020659	Cbll1	Casitas B-lineage lymphoma-like 1	-0.147644	2.54483	0.340876	0.921252
ENSMUSG00000074754	Smim26	small integral membrane protein 26	-0.142143	2.70002	0.340921	0.921252
ENSMUSG00000000148	Brat1	BRCA1-associated ATM activator 1	-0.112245	3.1221	0.340925	0.921252
ENSMUSG00000034327	Kctd9	potassium channel tetramerisation domain containing 9	0.161708	2.85017	0.340938	0.921252
ENSMUSG00000098695	Gm27618	predicted gene, 27618	-0.271121	1.08297	0.341002	0.921252
ENSMUSG00000052949	Rnf157	ring finger protein 157	0.188061	1.36619	0.341071	0.921252
ENSMUSG00000024712	Rfk	riboflavin kinase	0.0946063	5.409	0.341116	0.921252
ENSMUSG00000095677	Dynlt1f	dynein light chain Tctex-type 1F	0.172098	1.50465	0.341153	0.921252
ENSMUSG00000034105	Meak7	MTOR associated protein , eak-7 homolog	0.09103	3.19789	0.341401	0.921252
ENSMUSG00000114940	Gm21378	predicted gene, 21378	0.17366	0.914742	0.341408	0.921252
ENSMUSG00000026172	Bcs1l	BCS1-like (yeast)	0.119435	3.69566	0.341415	0.921252
ENSMUSG00000038215	Cep44	centrosomal protein 44	-0.152125	1.95171	0.341478	0.921252
ENSMUSG00000042770	Hebp1	heme binding protein 1	-0.245677	7.10339	0.341561	0.921252
ENSMUSG00000084289	Gm6977	predicted gene 6977	-0.124981	4.6433	0.341565	0.921252
ENSMUSG00000056579	Tug1	taurine upregulated gene 1	0.0892373	4.56508	0.341603	0.921252
ENSMUSG00000025142	Aspscr1	alveolar soft part sarcoma chromosome region, candidate 1 (human)	-0.103541	5.62545	0.341637	0.921252
ENSMUSG00000022037	Clu	clusterin	-0.240125	10.7422	0.341731	0.921339
ENSMUSG00000029469	Ift81	intraflagellar transport 81	-0.199132	1.18079	0.341994	0.92188
ENSMUSG00000114809	Atp5c1-ps	ATP synthase, H+ transporting, mitochondrial F1 complex, gamma polypeptide 1, pseudogene	-0.188765	1.6996	0.342161	0.922
ENSMUSG00000030766	Arhgap17	Rho GTPase activating protein 17	0.119144	3.51787	0.342175	0.922
ENSMUSG00000033335	Dnm2	dynamin 2	0.0978728	5.57321	0.342225	0.922
ENSMUSG00000056888	Glipr1	GLI pathogenesis-related 1 (glioma)	0.248859	1.36071	0.342292	0.922015
ENSMUSG00000086390	1810019D21Rik	RIKEN cDNA 1810019D21 gene	-0.341256	1.66405	0.342495	0.922178
ENSMUSG00000020160	Meis1	Meis homeobox 1	0.176893	1.49697	0.342518	0.922178
ENSMUSG00000022766	Serpind1	serine (or cysteine) peptidase inhibitor, clade D, member 1	-0.160341	9.24805	0.34259	0.922178
ENSMUSG00000027487	Cdk5rap1	CDK5 regulatory subunit associated protein 1	0.110755	2.80711	0.342601	0.922178
ENSMUSG00000029859	Epha1	Eph receptor A1	0.113069	5.00501	0.342717	0.922323
ENSMUSG00000049414	Gm5417	predicted gene 5417	0.187671	1.72093	0.342934	0.922739
ENSMUSG00000027170	Eif3m	eukaryotic translation initiation factor 3, subunit M	-0.0910618	5.00118	0.343048	0.922877
ENSMUSG00000005886	Ncoa2	nuclear receptor coactivator 2	0.14643	5.03319	0.343249	0.92325
ENSMUSG00000024942	Capn1	calpain 1	0.10053	4.5195	0.34353	0.923659
ENSMUSG00000083892	Gm1848	predicted gene 1848	0.143793	1.33591	0.343597	0.923659
ENSMUSG00000046982	Tshz1	teashirt zinc finger family member 1	-0.160427	3.14295	0.343667	0.923659
ENSMUSG00000041920	Slc16a6	solute carrier family 16 (monocarboxylic acid transporters), member 6	-0.332122	3.16149	0.343711	0.923659
ENSMUSG00000067336	Bmpr2	bone morphogenetic protein receptor, type II (serine/threonine kinase)	0.140665	4.41785	0.343751	0.923659
ENSMUSG00000005981	Trap1	TNF receptor-associated protein 1	-0.096983	6.98932	0.343823	0.923659
ENSMUSG00000063049	Ing2	inhibitor of growth family, member 2	-0.130262	2.94005	0.343836	0.923659
ENSMUSG00000105081	Gm43110	predicted gene 43110	-0.128754	2.08696	0.344045	0.923898
ENSMUSG00000066107	Gm12666	predicted gene 12666	0.22919	-0.206867	0.344077	0.923898
ENSMUSG00000038028	Tigar	Trp53 induced glycolysis regulatory phosphatase	-0.157626	3.17611	0.344124	0.923898
ENSMUSG00000102805	Gm37240	predicted gene, 37240	-0.130887	4.21655	0.344174	0.923898
ENSMUSG00000052040	Klf13	Kruppel-like factor 13	0.124142	4.72573	0.344281	0.924019
ENSMUSG00000050199	Lgr4	leucine-rich repeat-containing G protein-coupled receptor 4	0.153588	5.11687	0.344442	0.924255
ENSMUSG00000017485	Top2b	topoisomerase (DNA) II beta	0.0875655	4.81174	0.344494	0.924255
ENSMUSG00000070583	Fv1	Friend virus susceptibility 1	0.203047	-0.26507	0.34459	0.924346
ENSMUSG00000032872	Cyb5r4	cytochrome b5 reductase 4	0.08994	4.02207	0.344743	0.924463
ENSMUSG00000022016	Akap11	A kinase (PRKA) anchor protein 11	0.13979	4.27468	0.344824	0.924463
ENSMUSG00000070934	Rraga	Ras-related GTP binding A	-0.0788641	4.96267	0.344871	0.924463
ENSMUSG00000037797	Adh4	alcohol dehydrogenase 4 (class II), pi polypeptide	-0.343626	7.40896	0.344934	0.924463
ENSMUSG00000037736	Limch1	LIM and calponin homology domains 1	0.268714	0.277963	0.344945	0.924463
ENSMUSG00000032560	Dnajc13	DnaJ heat shock protein family (Hsp40) member C13	0.102346	4.90814	0.345059	0.924601
ENSMUSG00000030046	Bmp10	bone morphogenetic protein 10	-0.319627	1.11251	0.345258	0.924966
ENSMUSG00000032816	Igdcc4	immunoglobulin superfamily, DCC subclass, member 4	0.704523	0.614184	0.345347	0.925038
ENSMUSG00000063882	Uqcrh	ubiquinol-cytochrome c reductase hinge protein	-0.169229	7.19202	0.345574	0.925444
ENSMUSG00000028970	Abcb1b	ATP-binding cassette, sub-family B (MDR/TAP), member 1B	0.289082	1.46354	0.345672	0.925444
ENSMUSG00000060708	Bloc1s4	biogenesis of lysosomal organelles complex-1, subunit 4, cappuccino	-0.161577	1.88043	0.345795	0.925444
ENSMUSG00000006538	Ihh	Indian hedgehog	-0.417188	0.743802	0.345823	0.925444
ENSMUSG00000051256	Jagn1	jagunal homolog 1	-0.0918869	4.55044	0.345881	0.925444
ENSMUSG00000091460	Gm7808	predicted pseudogene 7808	-0.121239	5.67914	0.345911	0.925444
ENSMUSG00000022025	Cnmd	chondromodulin	0.274355	-0.0234956	0.345935	0.925444
ENSMUSG00000020271	Fbxw11	F-box and WD-40 domain protein 11	0.0853696	5.05173	0.346014	0.925488
ENSMUSG00000035885	Cox8a	cytochrome c oxidase subunit 8A	-0.14227	6.71024	0.346104	0.925563
ENSMUSG00000081370	Gm9105	predicted gene 9105	0.145834	1.22659	0.346249	0.92576
ENSMUSG00000031842	Pde4c	phosphodiesterase 4C, cAMP specific	0.216172	1.94349	0.346328	0.92576
ENSMUSG00000003198	Zfp959	zinc finger protein 959	-0.171221	1.55155	0.346405	0.92576
ENSMUSG00000055491	Pprc1	peroxisome proliferative activated receptor, gamma, coactivator-related 1	-0.288316	3.48528	0.346427	0.92576
ENSMUSG00000029094	Afap1	actin filament associated protein 1	0.209255	0.879756	0.346522	0.925847
ENSMUSG00000050954	Zfp169	zinc finger protein 169	-0.200721	-0.0472512	0.34666	0.925865
ENSMUSG00000034252	Senp6	SUMO/sentrin specific peptidase 6	-0.0824188	4.88055	0.346685	0.925865
ENSMUSG00000019802	Sec63	SEC63-like (S. cerevisiae)	-0.101753	7.27768	0.34674	0.925865
ENSMUSG00000020620	Abca8b	ATP-binding cassette, sub-family A (ABC1), member 8b	-0.164288	5.8674	0.346778	0.925865
ENSMUSG00000035696	Rnf38	ring finger protein 38	0.121024	2.49087	0.346868	0.925938
ENSMUSG00000066595	Flvcr1	feline leukemia virus subgroup C cellular receptor 1	0.163424	1.94826	0.34694	0.925962
ENSMUSG00000027642	Rpn2	ribophorin II	0.114561	7.84493	0.347239	0.925973
ENSMUSG00000061313	Ddhd2	DDHD domain containing 2	0.11926	3.24709	0.347239	0.925973
ENSMUSG00000000275	Trim25	tripartite motif-containing 25	0.0936708	6.08285	0.347251	0.925973
ENSMUSG00000030016	Zfp638	zinc finger protein 638	0.112996	4.30472	0.347273	0.925973
ENSMUSG00000026187	Xrcc5	X-ray repair complementing defective repair in Chinese hamster cells 5	0.0935125	4.50044	0.347307	0.925973
ENSMUSG00000050732	Vamp8	vesicle-associated membrane protein 8	-0.142162	6.5911	0.347318	0.925973
ENSMUSG00000034998	Foxn2	forkhead box N2	0.125682	3.38919	0.347386	0.925987
ENSMUSG00000034216	Vps18	VPS18 CORVET/HOPS core subunit	0.0908283	3.6359	0.347512	0.92601
ENSMUSG00000090319	Gm4462	predicted gene 4462	0.119434	3.33959	0.347583	0.92601
ENSMUSG00000034422	Parp14	poly (ADP-ribose) polymerase family, member 14	0.152542	5.06203	0.347624	0.92601
ENSMUSG00000038301	Snx10	sorting nexin 10	0.166213	4.54375	0.34765	0.92601
ENSMUSG00000081302	Gm12020	predicted gene 12020	-0.197588	-0.171654	0.347898	0.92601
ENSMUSG00000021998	Lcp1	lymphocyte cytosolic protein 1	0.138299	7.0282	0.347944	0.92601
ENSMUSG00000021096	Ppm1a	protein phosphatase 1A, magnesium dependent, alpha isoform	-0.101588	6.30738	0.347968	0.92601
ENSMUSG00000020182	Ddc	dopa decarboxylase	-0.184884	6.1138	0.348005	0.92601
ENSMUSG00000028668	Eloa	elongin A	-0.0798461	5.29542	0.348231	0.92601
ENSMUSG00000096458	Moap1	modulator of apoptosis 1	-0.151759	1.7394	0.348263	0.92601
ENSMUSG00000039670	Oxld1	oxidoreductase like domain containing 1	-0.217449	2.13116	0.348291	0.92601
ENSMUSG00000029269	Sult1b1	sulfotransferase family 1B, member 1	-0.265171	3.6212	0.348309	0.92601
ENSMUSG00000028152	Tspan5	tetraspanin 5	0.214648	0.299631	0.34832	0.92601
ENSMUSG00000029434	Vps33a	VPS33A CORVET/HOPS core subunit	0.0756267	4.93575	0.348372	0.92601
ENSMUSG00000090841	Myl6	myosin, light polypeptide 6, alkali, smooth muscle and non-muscle	-0.132495	5.43441	0.34838	0.92601
ENSMUSG00000082419	Gm11425	predicted gene 11425	0.130056	3.66066	0.348392	0.92601
ENSMUSG00000033904	Ccp110	centriolar coiled coil protein 110	0.15619	0.576043	0.348511	0.926096
ENSMUSG00000031916	Cog8	component of oligomeric golgi complex 8	-0.10706	5.19885	0.34872	0.926096
ENSMUSG00000050621	Rps27rt	ribosomal protein S27, retrogene	-0.121023	6.80059	0.348744	0.926096
ENSMUSG00000015224	Cyp2j9	cytochrome P450, family 2, subfamily j, polypeptide 9	-0.177796	0.833116	0.348809	0.926096
ENSMUSG00000040351	Ankib1	ankyrin repeat and IBR domain containing 1	0.112087	4.40422	0.348911	0.926096
ENSMUSG00000023873	1700010I14Rik	RIKEN cDNA 1700010I14 gene	-0.273122	-0.125626	0.348919	0.926096
ENSMUSG00000107066	Gm4482	predicted gene 4482	0.187131	2.05053	0.349039	0.926096
ENSMUSG00000049858	Suox	sulfite oxidase	-0.171859	6.32179	0.349095	0.926096
ENSMUSG00000102546	Gm9722	predicted gene 9722	-0.158864	0.714366	0.349122	0.926096
ENSMUSG00000042410	Agps	alkylglycerone phosphate synthase	0.130687	3.61977	0.349145	0.926096
ENSMUSG00000028618	Tmem59	transmembrane protein 59	-0.120676	7.64609	0.34941	0.926096
ENSMUSG00000034320	Slc26a2	solute carrier family 26 (sulfate transporter), member 2	-0.232359	2.90907	0.349564	0.926096
ENSMUSG00000031986	Sprtn	SprT-like N-terminal domain	-0.141575	2.63224	0.34957	0.926096
ENSMUSG00000054843	Atrnl1	attractin like 1	0.109437	4.49313	0.349575	0.926096
ENSMUSG00000038696	Mapkap1	mitogen-activated protein kinase associated protein 1	-0.0739027	5.11663	0.349612	0.926096
ENSMUSG00000093662	Gm20649	predicted gene 20649	-0.550492	3.93655	0.349641	0.926096
ENSMUSG00000006058	Snf8	SNF8, ESCRT-II complex subunit, homolog (S. cerevisiae)	-0.122171	4.52682	0.349711	0.926096
ENSMUSG00000032261	Sh3bgrl2	SH3 domain binding glutamic acid-rich protein like 2	0.084072	5.24232	0.349725	0.926096
ENSMUSG00000047904	Sstr2	somatostatin receptor 2	-0.337695	1.59416	0.349766	0.926096
ENSMUSG00000027963	Extl2	exostosin-like glycosyltransferase 2	0.110097	3.07169	0.349833	0.926096
ENSMUSG00000021504	B4galt7	xylosylprotein beta1,4-galactosyltransferase, polypeptide 7 (galactosyltransferase I)	-0.0876817	3.16394	0.349835	0.926096
ENSMUSG00000056812	St8sia3	ST8 alpha-N-acetyl-neuraminide alpha-2,8-sialyltransferase 3	-0.229156	0.326185	0.349851	0.926096
ENSMUSG00000027947	Il6ra	interleukin 6 receptor, alpha	0.198858	4.04502	0.34986	0.926096
ENSMUSG00000057367	Birc2	baculoviral IAP repeat-containing 2	0.0949952	3.75123	0.349975	0.926224
ENSMUSG00000029647	Pan3	PAN3 poly(A) specific ribonuclease subunit	-0.143	2.61967	0.350033	0.926224
ENSMUSG00000041293	Adgrf1	adhesion G protein-coupled receptor F1	-0.379731	2.54112	0.350174	0.926432
ENSMUSG00000091387	Gcnt4	glucosaminyl (N-acetyl) transferase 4, core 2 (beta-1,6-N-acetylglucosaminyltransferase)	-0.259159	2.36039	0.350358	0.926665
ENSMUSG00000037904	Ankrd9	ankyrin repeat domain 9	0.218714	0.620231	0.350387	0.926665
ENSMUSG00000084328	Gm14046	predicted gene 14046	-0.150204	2.75829	0.350678	0.927214
ENSMUSG00000026799	Med27	mediator complex subunit 27	0.134353	2.29668	0.350823	0.927214
ENSMUSG00000016528	Mapkapk2	MAP kinase-activated protein kinase 2	-0.0940187	6.10558	0.350862	0.927214
ENSMUSG00000028233	Tgs1	trimethylguanosine synthase 1	0.096757	3.01258	0.350906	0.927214
ENSMUSG00000023073	Slc10a2	solute carrier family 10, member 2	-0.145103	5.41652	0.350943	0.927214
ENSMUSG00000110867	Gm7368	predicted gene 7368	0.125869	1.79597	0.35104	0.927214
ENSMUSG00000042354	Gnl3	guanine nucleotide binding protein-like 3 (nucleolar)	-0.191258	4.24809	0.351078	0.927214
ENSMUSG00000108584	Gm45216	predicted gene 45216	-0.171506	1.06172	0.351094	0.927214
ENSMUSG00000035517	Tdrd7	tudor domain containing 7	-0.0898694	4.99682	0.351282	0.927392
ENSMUSG00000028032	Papss1	3'-phosphoadenosine 5'-phosphosulfate synthase 1	0.181943	4.71768	0.351441	0.927392
ENSMUSG00000082286	Pisd-ps1	phosphatidylserine decarboxylase, pseudogene 1	-0.181619	0.830415	0.351458	0.927392
ENSMUSG00000034993	Vat1	vesicle amine transport 1	0.117689	5.69118	0.351477	0.927392
ENSMUSG00000040225	Prrc2c	proline-rich coiled-coil 2C	0.235147	4.52811	0.351512	0.927392
ENSMUSG00000073147	5031425E22Rik	RIKEN cDNA 5031425E22 gene	-0.194662	1.13494	0.35158	0.927392
ENSMUSG00000055053	Nfic	nuclear factor I/C	0.124187	6.50492	0.351656	0.927392
ENSMUSG00000061904	Slc25a3	solute carrier family 25 (mitochondrial carrier, phosphate carrier), member 3	-0.094833	7.60239	0.351662	0.927392
ENSMUSG00000021215	Net1	neuroepithelial cell transforming gene 1	-0.0854925	5.72964	0.35181	0.927617
ENSMUSG00000024101	Washc1	WASH complex subunit 1	0.0902001	3.7836	0.35192	0.927617
ENSMUSG00000016252	Atp5e	ATP synthase, H+ transporting, mitochondrial F1 complex, epsilon subunit	-0.178395	6.57847	0.351935	0.927617
ENSMUSG00000079184	Mphosph8	M-phase phosphoprotein 8	-0.140944	3.37199	0.352088	0.927658
ENSMUSG00000066513	Klk1b4	kallikrein 1-related pepidase b4	0.25904	2.63625	0.352108	0.927658
ENSMUSG00000073434	Wdr90	WD repeat domain 90	-0.206362	1.33417	0.352138	0.927658
ENSMUSG00000021876	Rnase4	ribonuclease, RNase A family 4	-0.398813	10.4522	0.352241	0.927663
ENSMUSG00000037493	Cib2	calcium and integrin binding family member 2	0.177951	1.83322	0.352359	0.927663
ENSMUSG00000004535	Tax1bp1	Tax1 (human T cell leukemia virus type I) binding protein 1	0.0811452	6.79934	0.352466	0.927663
ENSMUSG00000021770	Samd8	sterile alpha motif domain containing 8	0.12462	4.32537	0.352507	0.927663
ENSMUSG00000034786	Gpsm3	G-protein signalling modulator 3 (AGS3-like, C. elegans)	0.182297	2.57565	0.352513	0.927663
ENSMUSG00000084111	Gm15710	predicted gene 15710	0.123487	2.7826	0.352622	0.927663
ENSMUSG00000107283	Mpv17	MpV17 mitochondrial inner membrane protein	0.102248	5.25044	0.352662	0.927663
ENSMUSG00000117327	Gm6467	predicted gene 6467	-0.106014	4.52656	0.3527	0.927663
ENSMUSG00000052085	Dock8	dedicator of cytokinesis 8	0.135235	5.23524	0.352767	0.927663
ENSMUSG00000021260	Hhipl1	hedgehog interacting protein-like 1	0.226202	-0.134038	0.352805	0.927663
ENSMUSG00000110136	Gm45785	predicted gene 45785	-0.157622	2.60492	0.353034	0.927663
ENSMUSG00000020553	Pctp	phosphatidylcholine transfer protein	0.161121	6.60038	0.353133	0.927663
ENSMUSG00000024970	Spindoc	spindlin interactor and repressor of chromatin binding	-0.157316	1.05378	0.353158	0.927663
ENSMUSG00000032500	Dclk3	doublecortin-like kinase 3	0.232556	3.25172	0.353225	0.927663
ENSMUSG00000024944	Arl2	ADP-ribosylation factor-like 2	0.152764	1.75261	0.353229	0.927663
ENSMUSG00000037257	Aagab	alpha- and gamma-adaptin binding protein	0.115569	4.7579	0.353253	0.927663
ENSMUSG00000080877	Rpl22-ps1	ribosomal protein L22, pseudogene 1	-0.122896	3.13892	0.353315	0.927663
ENSMUSG00000037316	Bag4	BCL2-associated athanogene 4	-0.129821	4.13847	0.353357	0.927663
ENSMUSG00000026384	Ptpn4	protein tyrosine phosphatase, non-receptor type 4	0.188881	2.11876	0.353429	0.927663
ENSMUSG00000029484	Anxa3	annexin A3	0.165247	3.51038	0.353439	0.927663
ENSMUSG00000055538	Zcchc24	zinc finger, CCHC domain containing 24	0.100582	6.26777	0.353452	0.927663
ENSMUSG00000020641	Rsad2	radical S-adenosyl methionine domain containing 2	-0.259863	3.41792	0.353711	0.927782
ENSMUSG00000024561	Mbd1	methyl-CpG binding domain protein 1	-0.125607	4.45123	0.353753	0.927782
ENSMUSG00000059422	Gm8116	predicted gene 8116	-0.118558	3.09699	0.353888	0.927782
ENSMUSG00000015668	Pdzd11	PDZ domain containing 11	-0.0977585	4.29138	0.353939	0.927782
ENSMUSG00000028232	Tmem68	transmembrane protein 68	0.140223	2.18313	0.353941	0.927782
ENSMUSG00000021124	Vti1b	vesicle transport through interaction with t-SNAREs 1B	-0.0930785	5.09258	0.353959	0.927782
ENSMUSG00000094344	Gm11942	predicted gene 11942	0.149628	4.82453	0.353976	0.927782
ENSMUSG00000055795	Gm5160	predicted gene 5160	-0.144935	2.30244	0.354051	0.927782
ENSMUSG00000025503	Taldo1	transaldolase 1	0.104859	6.42046	0.354106	0.927782
ENSMUSG00000005320	Fgfr4	fibroblast growth factor receptor 4	-0.14293	5.17954	0.354371	0.927782
ENSMUSG00000015745	Plekho1	pleckstrin homology domain containing, family O member 1	0.15068	3.14432	0.354408	0.927782
ENSMUSG00000091313	Fth-ps2	ferritin heavy chain, pseudogene 2	-0.226167	-0.291621	0.35444	0.927782
ENSMUSG00000026078	Pdcl3	phosducin-like 3	-0.105241	4.15087	0.354534	0.927782
ENSMUSG00000097974	Gm10605	predicted gene 10605	0.188172	-0.105324	0.354579	0.927782
ENSMUSG00000027641	Rbl1	RB transcriptional corepressor like 1	0.299158	2.32562	0.354585	0.927782
ENSMUSG00000016552	Foxred2	FAD-dependent oxidoreductase domain containing 2	0.204072	-0.52553	0.354606	0.927782
ENSMUSG00000031984	2810004N23Rik	RIKEN cDNA 2810004N23 gene	-0.0776586	4.56383	0.354712	0.927782
ENSMUSG00000007415	Gatad1	GATA zinc finger domain containing 1	-0.067795	5.23498	0.354719	0.927782
ENSMUSG00000106918	Mrpl33	mitochondrial ribosomal protein L33	-0.127389	4.1876	0.354743	0.927782
ENSMUSG00000026032	Ndufb3	NADH:ubiquinone oxidoreductase subunit B3	-0.148009	4.75844	0.354748	0.927782
ENSMUSG00000035910	Dcdc2a	doublecortin domain containing 2a	0.286116	0.893838	0.354936	0.927967
ENSMUSG00000107968	Gm44419	predicted gene, 44419	0.142827	1.69153	0.354943	0.927967
ENSMUSG00000030316	Tamm41	TAM41 mitochondrial translocator assembly and maintenance homolog	0.170628	1.31901	0.355008	0.927974
ENSMUSG00000032064	Dixdc1	DIX domain containing 1	0.178535	3.66688	0.355136	0.928144
ENSMUSG00000027997	Casp6	caspase 6	-0.113234	3.80773	0.355295	0.928395
ENSMUSG00000025466	Fuom	fucose mutarotase	-0.195115	4.18828	0.355418	0.928554
ENSMUSG00000026349	Ccnt2	cyclin T2	-0.10293	3.02816	0.35561	0.928892
ENSMUSG00000090290	Tarbp1	TAR RNA binding protein 1	0.220402	1.75036	0.355695	0.928951
ENSMUSG00000023977	Ubr2	ubiquitin protein ligase E3 component n-recognin 2	-0.134519	5.63474	0.355852	0.928991
ENSMUSG00000100865	Gm9320	predicted gene 9320	-0.137771	2.12373	0.355858	0.928991
ENSMUSG00000069045	Ddx3y	DEAD (Asp-Glu-Ala-Asp) box polypeptide 3, Y-linked	0.123614	4.77847	0.355898	0.928991
ENSMUSG00000032583	Mon1a	MON1 homolog A, secretory traffciking associated	-0.148043	3.50464	0.356141	0.929344
ENSMUSG00000116812	Gm2792	predicted gene 2792	0.26303	0.466134	0.35626	0.929344
ENSMUSG00000036875	Dna2	DNA replication helicase/nuclease 2	0.137903	2.24621	0.356272	0.929344
ENSMUSG00000040097	Flywch1	FLYWCH-type zinc finger 1	-0.100242	4.1217	0.356542	0.929344
ENSMUSG00000000959	Oxa1l	oxidase assembly 1-like	-0.0793568	5.32587	0.356682	0.929344
ENSMUSG00000036067	Slc2a6	solute carrier family 2 (facilitated glucose transporter), member 6	0.288038	-0.350924	0.35673	0.929344
ENSMUSG00000026502	Desi2	desumoylating isopeptidase 2	-0.0908323	4.75476	0.356753	0.929344
ENSMUSG00000010651	Acaa1b	acetyl-Coenzyme A acyltransferase 1B	0.370235	8.46123	0.356827	0.929344
ENSMUSG00000029720	Gm20605	predicted gene 20605	0.14862	3.5789	0.356827	0.929344
ENSMUSG00000079480	Pin4	protein (peptidyl-prolyl cis/trans isomerase) NIMA-interacting, 4 (parvulin)	-0.196135	0.0429493	0.356842	0.929344
ENSMUSG00000038375	Trp53inp2	transformation related protein 53 inducible nuclear protein 2	-0.110432	7.13144	0.356862	0.929344
ENSMUSG00000040511	Pvr	poliovirus receptor	-0.193798	3.28542	0.356969	0.929344
ENSMUSG00000040586	Ofd1	OFD1, centriole and centriolar satellite protein	-0.148533	1.59081	0.357018	0.929344
ENSMUSG00000027340	Slc23a2	solute carrier family 23 (nucleobase transporters), member 2	0.15299	3.68782	0.357023	0.929344
ENSMUSG00000028238	Atp6v0d2	ATPase, H+ transporting, lysosomal V0 subunit D2	0.487379	3.00197	0.357044	0.929344
ENSMUSG00000022272	Myo10	myosin X	0.177613	5.17164	0.357063	0.929344
ENSMUSG00000000804	Usp32	ubiquitin specific peptidase 32	-0.103854	4.3775	0.357186	0.929344
ENSMUSG00000031722	Hp	haptoglobin	-0.448989	13.2662	0.357208	0.929344
ENSMUSG00000023274	Cd4	CD4 antigen	0.242621	0.364292	0.357337	0.929344
ENSMUSG00000026740	Dnajc1	DnaJ heat shock protein family (Hsp40) member C1	0.121879	4.87647	0.357363	0.929344
ENSMUSG00000042298	Ttc19	tetratricopeptide repeat domain 19	-0.12787	2.75653	0.357428	0.929344
ENSMUSG00000109093	Gm19950	predicted gene, 19950	-0.105661	3.49222	0.357553	0.929344
ENSMUSG00000111410	Gm49337	predicted gene, 49337	0.239164	-0.0387391	0.357562	0.929344
ENSMUSG00000033554	Dph5	diphthamide biosynthesis 5	-0.118547	2.7835	0.357565	0.929344
ENSMUSG00000000531	Grasp	GRP1 (general receptor for phosphoinositides 1)-associated scaffold protein	-0.252647	-0.132475	0.357599	0.929344
ENSMUSG00000052299	Ltn1	listerin E3 ubiquitin protein ligase 1	0.120793	4.49152	0.357915	0.929798
ENSMUSG00000020691	Mettl2	methyltransferase like 2	-0.104923	2.75866	0.357934	0.929798
ENSMUSG00000034295	Fhod3	formin homology 2 domain containing 3	-0.30586	-0.43673	0.358053	0.929798
ENSMUSG00000067995	Gtf2f2	general transcription factor IIF, polypeptide 2	-0.118301	3.27919	0.358144	0.929798
ENSMUSG00000049288	Lix1l	Lix1-like	0.186675	2.80457	0.358144	0.929798
ENSMUSG00000032288	Imp3	IMP3, U3 small nucleolar ribonucleoprotein	-0.125562	4.42646	0.358206	0.929798
ENSMUSG00000020521	Rnft1	ring finger protein, transmembrane 1	-0.0966626	4.51158	0.358247	0.929798
ENSMUSG00000117779	Gm19209	predicted gene, 19209	0.205471	-0.0698149	0.358294	0.929798
ENSMUSG00000078377	Gm4294	predicted gene 4294	0.0921245	5.21003	0.358399	0.929798
ENSMUSG00000092203	1110038B12Rik	RIKEN cDNA 1110038B12 gene	-0.103742	2.70436	0.3584	0.929798
ENSMUSG00000058022	Adtrp	androgen dependent TFPI regulating protein	-0.131792	6.20029	0.358587	0.930004
ENSMUSG00000047867	Gimap6	GTPase, IMAP family member 6	-0.108828	3.53341	0.358605	0.930004
ENSMUSG00000021243	Fcf1	FCF1 rRNA processing protein	-0.131636	3.16053	0.358736	0.930183
ENSMUSG00000112099	Gm8960	predicted gene 8960	-0.117536	3.41622	0.358865	0.930239
ENSMUSG00000036934	4921524J17Rik	RIKEN cDNA 4921524J17 gene	-0.136227	1.98064	0.358883	0.930239
ENSMUSG00000041058	Wwp1	WW domain containing E3 ubiquitin protein ligase 1	0.0943055	5.82592	0.359021	0.930424
ENSMUSG00000056973	Ces1d	carboxylesterase 1D	-0.50654	8.07448	0.359143	0.930424
ENSMUSG00000019868	Vta1	vesicle (multivesicular body) trafficking 1	-0.0940993	3.59492	0.359192	0.930424
ENSMUSG00000030298	Sec13	SEC13 homolog, nuclear pore and COPII coat complex component	0.0929764	5.97035	0.359205	0.930424
ENSMUSG00000041540	Sox5	SRY (sex determining region Y)-box 5	0.159153	2.92257	0.359463	0.930928
ENSMUSG00000067377	Tspan6	tetraspanin 6	0.343108	-0.427203	0.359626	0.931099
ENSMUSG00000045464	2810002D19Rik	RIKEN cDNA 2810002D19 gene	0.189515	0.50753	0.359654	0.931099
ENSMUSG00000035202	Lars2	leucyl-tRNA synthetase, mitochondrial	-0.307687	10.0742	0.35979	0.931289
ENSMUSG00000037972	Snn	stannin	0.238566	1.33916	0.359953	0.931548
ENSMUSG00000027540	Ptpn1	protein tyrosine phosphatase, non-receptor type 1	0.17558	5.26411	0.360197	0.931798
ENSMUSG00000035469	Rcbtb1	regulator of chromosome condensation (RCC1) and BTB (POZ) domain containing protein 1	-0.0827768	5.62517	0.360329	0.931798
ENSMUSG00000047721	Bola2	bolA-like 2 (E. coli)	-0.117328	3.75429	0.360341	0.931798
ENSMUSG00000078894	2210418O10Rik	RIKEN cDNA 2210418O10 gene	-0.213997	0.601968	0.360353	0.931798
ENSMUSG00000036904	Fzd8	frizzled class receptor 8	-0.16134	2.35066	0.360364	0.931798
ENSMUSG00000047123	Ticam1	toll-like receptor adaptor molecule 1	-0.120952	4.16938	0.360517	0.932031
ENSMUSG00000036561	Ppp6r2	protein phosphatase 6, regulatory subunit 2	-0.0961867	4.17398	0.360776	0.932255
ENSMUSG00000027502	Rtf2	replication termination factor 2	-0.0731262	5.85918	0.360834	0.932255
ENSMUSG00000020721	Helz	helicase with zinc finger domain	0.151965	3.35091	0.360854	0.932255
ENSMUSG00000041567	Serpina12	serine (or cysteine) peptidase inhibitor, clade A (alpha-1 antiproteinase, antitrypsin), member 12	-0.390101	5.46027	0.360913	0.932255
ENSMUSG00000010095	Slc3a2	solute carrier family 3 (activators of dibasic and neutral amino acid transport), member 2	-0.237817	5.9874	0.360941	0.932255
ENSMUSG00000024695	Zfp91	zinc finger protein 91	-0.0912023	6.09918	0.360981	0.932255
ENSMUSG00000067121	Gm7027	predicted gene 7027	0.0672084	5.15251	0.361081	0.932255
ENSMUSG00000082549	Gm14813	predicted gene 14813	-0.203803	-0.123755	0.36111	0.932255
ENSMUSG00000030909	Anks4b	ankyrin repeat and sterile alpha motif domain containing 4B	0.135992	6.30715	0.361231	0.932255
ENSMUSG00000072849	Serpina1e	serine (or cysteine) peptidase inhibitor, clade A, member 1E	-0.273302	12.7925	0.361231	0.932255
ENSMUSG00000028480	Glipr2	GLI pathogenesis-related 2	0.257906	1.81009	0.361429	0.932379
ENSMUSG00000071708	Sms	spermine synthase	-0.119562	1.05893	0.361457	0.932379
ENSMUSG00000114432	Gm49391	predicted gene, 49391	-0.156024	2.94602	0.361468	0.932379
ENSMUSG00000029177	Cenpa	centromere protein A	0.253158	1.77423	0.361551	0.932431
ENSMUSG00000084830	Gm14539	predicted gene 14539	-0.175653	4.73787	0.361662	0.932479
ENSMUSG00000005034	Prkacb	protein kinase, cAMP dependent, catalytic, beta	0.086078	4.99958	0.361734	0.932479
ENSMUSG00000103293	Gm5842	predicted gene 5842	0.177371	1.06023	0.361768	0.932479
ENSMUSG00000031775	Pllp	plasma membrane proteolipid	-0.116082	2.91479	0.361821	0.932479
ENSMUSG00000025162	Csnk1d	casein kinase 1, delta	0.0707256	5.80224	0.361925	0.932585
ENSMUSG00000003435	Supt5	suppressor of Ty 5, DSIF elongation factor subunit	-0.134985	5.9063	0.362102	0.93288
ENSMUSG00000040423	Rc3h1	RING CCCH (C3H) domains 1	0.109308	3.91316	0.362415	0.933523
ENSMUSG00000033688	1300017J02Rik	RIKEN cDNA 1300017J02 gene	-0.144506	8.62106	0.36281	0.93438
ENSMUSG00000031904	Slc7a6	solute carrier family 7 (cationic amino acid transporter, y+ system), member 6	0.331695	0.0990501	0.362924	0.934511
ENSMUSG00000067722	BC003965	cDNA sequence BC003965	-0.106922	3.70988	0.363068	0.934658
ENSMUSG00000086447	Gm13522	predicted gene 13522	-0.305579	0.285049	0.363193	0.934658
ENSMUSG00000064128	Cenpj	centromere protein J	0.122967	1.67489	0.363253	0.934658
ENSMUSG00000024169	Ift140	intraflagellar transport 140	-0.120651	2.88933	0.363312	0.934658
ENSMUSG00000004561	Mettl17	methyltransferase like 17	0.130235	2.78421	0.363421	0.934658
ENSMUSG00000040562	Gstm2	glutathione S-transferase, mu 2	0.275285	5.93137	0.363474	0.934658
ENSMUSG00000033543	Gtf2a2	general transcription factor II A, 2	-0.162733	3.58293	0.363477	0.934658
ENSMUSG00000020140	Lgr5	leucine rich repeat containing G protein coupled receptor 5	-0.227774	1.43005	0.363485	0.934658
ENSMUSG00000034751	Mast4	microtubule associated serine/threonine kinase family member 4	0.166512	1.7244	0.363712	0.935078
ENSMUSG00000024053	Emilin2	elastin microfibril interfacer 2	0.262015	2.96514	0.363821	0.935197
ENSMUSG00000070720	Tmem200b	transmembrane protein 200B	0.25978	0.959516	0.36392	0.935289
ENSMUSG00000093769	H3c14	H3 clustered histone 14	0.289693	1.14353	0.364046	0.935453
ENSMUSG00000045691	Thtpa	thiamine triphosphatase	-0.114184	4.6013	0.364235	0.935776
ENSMUSG00000092541	Gm20537	predicted gene 20537	0.0893075	3.14071	0.364303	0.93579
ENSMUSG00000033965	Slc16a2	solute carrier family 16 (monocarboxylic acid transporters), member 2	-0.153612	7.01576	0.364458	0.935934
ENSMUSG00000045316	Fahd1	fumarylacetoacetate hydrolase domain containing 1	-0.197143	5.01878	0.364509	0.935934
ENSMUSG00000028416	Bag1	BCL2-associated athanogene 1	-0.119461	6.19356	0.364561	0.935934
ENSMUSG00000024212	Mllt1	myeloid/lymphoid or mixed-lineage leukemia; translocated to, 1	0.0971868	4.24315	0.364612	0.935934
ENSMUSG00000028745	Capzb	capping protein (actin filament) muscle Z-line, beta	0.0729084	6.80988	0.364873	0.936305
ENSMUSG00000029767	Calu	calumenin	0.130276	7.48418	0.364911	0.936305
ENSMUSG00000041688	Amot	angiomotin	0.126776	2.78457	0.364957	0.936305
ENSMUSG00000028356	Ambp	alpha 1 microglobulin/bikunin precursor	-0.268229	11.7644	0.365009	0.936305
ENSMUSG00000026960	Arl6ip6	ADP-ribosylation factor-like 6 interacting protein 6	0.135716	1.73496	0.365171	0.936507
ENSMUSG00000039952	Dag1	dystroglycan 1	0.0993162	6.73618	0.365308	0.936507
ENSMUSG00000026185	Igfbp5	insulin-like growth factor binding protein 5	0.536859	4.45441	0.365364	0.936507
ENSMUSG00000028871	Rspo1	R-spondin 1	0.577961	0.166788	0.365406	0.936507
ENSMUSG00000066306	Numa1	nuclear mitotic apparatus protein 1	0.115393	5.16403	0.365463	0.936507
ENSMUSG00000038866	Zcchc2	zinc finger, CCHC domain containing 2	-0.129449	4.0955	0.365495	0.936507
ENSMUSG00000033502	Cdc14a	CDC14 cell division cycle 14A	0.237771	0.202509	0.365609	0.936507
ENSMUSG00000029499	Pxmp2	peroxisomal membrane protein 2	-0.29986	6.39376	0.365708	0.936507
ENSMUSG00000026728	Vim	vimentin	0.286213	5.90896	0.365909	0.936507
ENSMUSG00000110744	Gm5171	predicted gene 5171	0.11946	2.8537	0.365941	0.936507
ENSMUSG00000087331	1810021B22Rik	RIKEN cDNA 1810021B22 gene	0.205484	0.200279	0.366087	0.936507
ENSMUSG00000026820	Ptges2	prostaglandin E synthase 2	0.121702	4.05156	0.366157	0.936507
ENSMUSG00000005687	Bcas2	breast carcinoma amplified sequence 2	-0.0830683	4.32603	0.366182	0.936507
ENSMUSG00000038403	Hjv	hemojuvelin BMP co-receptor	0.172156	6.173	0.366392	0.936507
ENSMUSG00000027068	Dhrs9	dehydrogenase/reductase (SDR family) member 9	-0.253708	3.78573	0.366451	0.936507
ENSMUSG00000105233	Gm20568	predicted gene, 20568	0.131579	1.59335	0.366455	0.936507
ENSMUSG00000034903	Cobll1	Cobl-like 1	0.124956	4.62059	0.366493	0.936507
ENSMUSG00000024429	Gnl1	guanine nucleotide binding protein-like 1	-0.10964	4.34226	0.366537	0.936507
ENSMUSG00000047843	Bri3	brain protein I3	-0.137764	3.53861	0.366543	0.936507
ENSMUSG00000092218	Gm20529	predicted gene 20529	-0.284524	1.12968	0.366583	0.936507
ENSMUSG00000086443	4933421A08Rik	RIKEN cDNA 4933421A08 gene	0.426826	-0.574514	0.366584	0.936507
ENSMUSG00000031145	Prickle3	prickle planar cell polarity protein 3	0.213497	0.712355	0.366595	0.936507
ENSMUSG00000053641	Dennd4a	DENN/MADD domain containing 4A	0.1171	4.48856	0.366629	0.936507
ENSMUSG00000040152	Thbs1	thrombospondin 1	-0.606784	2.94666	0.36664	0.936507
ENSMUSG00000022771	Ppil2	peptidylprolyl isomerase (cyclophilin)-like 2	-0.0708216	4.85723	0.36671	0.936507
ENSMUSG00000021520	Uqcrb	ubiquinol-cytochrome c reductase binding protein	-0.137428	5.51773	0.366728	0.936507
ENSMUSG00000029273	Sult1d1	sulfotransferase family 1D, member 1	-0.183821	5.56169	0.367042	0.936904
ENSMUSG00000074238	Ap1ar	adaptor-related protein complex 1 associated regulatory protein	-0.126614	4.0492	0.367095	0.936904
ENSMUSG00000080866	Gm5687	predicted gene 5687	0.136398	2.65355	0.3671	0.936904
ENSMUSG00000105461	Gm4742	predicted gene 4742	0.125036	1.92535	0.367243	0.936904
ENSMUSG00000030604	Zfp626	zinc finger protein 626	0.186608	1.38639	0.367383	0.936904
ENSMUSG00000051412	Vamp7	vesicle-associated membrane protein 7	0.115254	4.13031	0.367416	0.936904
ENSMUSG00000089911	Mfsd14a	major facilitator superfamily domain containing 14A	0.0945944	4.39757	0.367456	0.936904
ENSMUSG00000070953	Rabepk	Rab9 effector protein with kelch motifs	0.108537	3.15602	0.367607	0.936904
ENSMUSG00000020284	Cfap410	cilia and flagella associated protein 410	-0.141928	1.88342	0.367725	0.936904
ENSMUSG00000046138	9930021J03Rik	RIKEN cDNA 9930021J03 gene	0.119006	3.38264	0.367789	0.936904
ENSMUSG00000104218	Gm9134	predicted gene 9134	0.183814	0.499206	0.367795	0.936904
ENSMUSG00000057421	Las1l	LAS1-like (S. cerevisiae)	-0.0794483	5.09962	0.367833	0.936904
ENSMUSG00000117038	Gm49880	predicted gene, 49880	-0.191942	1.50669	0.36787	0.936904
ENSMUSG00000025195	Dnmbp	dynamin binding protein	0.128669	4.45874	0.367912	0.936904
ENSMUSG00000070044	Fam149a	family with sequence similarity 149, member A	-0.112588	4.54347	0.368014	0.936904
ENSMUSG00000084149	Gm12944	predicted gene 12944	-0.170375	1.936	0.368069	0.936904
ENSMUSG00000025491	Ifitm1	interferon induced transmembrane protein 1	0.205856	3.30588	0.368141	0.936904
ENSMUSG00000013539	Tango2	transport and golgi organization 2	0.115	4.92507	0.368163	0.936904
ENSMUSG00000081453	Gm6767	predicted gene 6767	-0.0769403	6.72958	0.368244	0.936904
ENSMUSG00000081157	Gm13552	predicted gene 13552	-0.130435	2.36605	0.368283	0.936904
ENSMUSG00000031157	Pqbp1	polyglutamine binding protein 1	-0.0747751	4.73552	0.368287	0.936904
ENSMUSG00000073557	Ppp1r12b	protein phosphatase 1, regulatory subunit 12B	0.171638	2.18625	0.368341	0.936904
ENSMUSG00000028207	Asph	aspartate-beta-hydroxylase	0.136076	5.63409	0.368364	0.936904
ENSMUSG00000024665	Fads2	fatty acid desaturase 2	0.214051	9.4229	0.368451	0.936904
ENSMUSG00000022096	Hr	lysine demethylase and nuclear receptor corepressor	0.28409	1.56318	0.368462	0.936904
ENSMUSG00000094955	Gm3699	predicted gene 3699	-0.176154	0.585169	0.368679	0.937296
ENSMUSG00000022698	Naa50	N(alpha)-acetyltransferase 50, NatE catalytic subunit	0.0936877	5.73205	0.368848	0.937564
ENSMUSG00000059013	Sh2d3c	SH2 domain containing 3C	0.133401	2.6959	0.369126	0.937823
ENSMUSG00000040006	Ginm1	glycoprotein integral membrane 1	-0.0808277	4.81852	0.369188	0.937823
ENSMUSG00000051184	Zfp524	zinc finger protein 524	-0.137997	3.05786	0.369205	0.937823
ENSMUSG00000034708	Grn	granulin	0.118978	8.08847	0.369239	0.937823
ENSMUSG00000028195	Ccn1	cellular communication network factor 1	-0.379873	2.93953	0.369265	0.937823
ENSMUSG00000060419	Rps16-ps2	ribosomal protein S16, pseudogene 2	0.08574	6.91251	0.369445	0.937961
ENSMUSG00000023286	Ube2j2	ubiquitin-conjugating enzyme E2J 2	-0.104475	3.48908	0.369446	0.937961
ENSMUSG00000117269	Gm9706	predicted gene 9706	-0.190611	0.0471393	0.36957	0.938113
ENSMUSG00000035834	Polr3g	polymerase (RNA) III (DNA directed) polypeptide G	-0.120053	3.10148	0.36973	0.938113
ENSMUSG00000029270	Dipk1a	divergent protein kinase domain 1A	-0.154441	2.90813	0.369862	0.938113
ENSMUSG00000117458	Gm6552	predicted gene 6552	-0.090549	4.33999	0.369893	0.938113
ENSMUSG00000047797	Gjb1	gap junction protein, beta 1	-0.142781	8.96836	0.369931	0.938113
ENSMUSG00000073569	Gm10540	predicted gene 10540	0.207888	0.47877	0.369972	0.938113
ENSMUSG00000049832	Rbx1-ps	ring-box 1, pseudogene	-0.108201	3.4468	0.370031	0.938113
ENSMUSG00000020689	Itgb3	integrin beta 3	-0.15564	1.9976	0.37005	0.938113
ENSMUSG00000029141	Slc4a1ap	solute carrier family 4 (anion exchanger), member 1, adaptor protein	-0.145831	3.47851	0.370075	0.938113
ENSMUSG00000093445	Lrch4	leucine-rich repeats and calponin homology (CH) domain containing 4	0.144598	3.55707	0.370199	0.938267
ENSMUSG00000021591	Glrx	glutaredoxin	0.138364	5.26535	0.370276	0.938301
ENSMUSG00000034793	G6pc3	glucose 6 phosphatase, catalytic, 3	0.115443	2.13889	0.370471	0.938561
ENSMUSG00000040026	Saa3	serum amyloid A 3	-0.596568	5.77928	0.370567	0.938561
ENSMUSG00000039176	Polg	polymerase (DNA directed), gamma	-0.0828269	4.84683	0.370568	0.938561
ENSMUSG00000051853	Arf3	ADP-ribosylation factor 3	0.0739676	5.80437	0.370651	0.938611
ENSMUSG00000041044	Lrit1	leucine-rich repeat, immunoglobulin-like and transmembrane domains 1	-0.237679	2.22734	0.370724	0.938637
ENSMUSG00000003161	Sri	sorcin	0.100044	4.9078	0.3708	0.938668
ENSMUSG00000034175	Rhbdd3	rhomboid domain containing 3	-0.132148	2.86016	0.37093	0.938806
ENSMUSG00000013622	Atraid	all-trans retinoic acid induced differentiation factor	-0.128804	5.89959	0.371017	0.938806
ENSMUSG00000041119	Pde9a	phosphodiesterase 9A	-0.146732	4.40064	0.371044	0.938806
ENSMUSG00000053510	Nrd1	nardilysin, N-arginine dibasic convertase, NRD convertase 1	0.0786864	6.38068	0.371168	0.938811
ENSMUSG00000036503	Rnf13	ring finger protein 13	-0.0950323	6.39609	0.371184	0.938811
ENSMUSG00000031273	Col4a6	collagen, type IV, alpha 6	0.399549	-0.371513	0.371426	0.938811
ENSMUSG00000026341	Actr3	ARP3 actin-related protein 3	0.107001	5.79037	0.371451	0.938811
ENSMUSG00000003526	Prodh	proline dehydrogenase	-0.301819	6.53293	0.371464	0.938811
ENSMUSG00000090305	Gm5459	predicted gene 5459	0.148396	0.961316	0.371604	0.938811
ENSMUSG00000024927	Rela	v-rel reticuloendotheliosis viral oncogene homolog A (avian)	-0.0944062	5.33863	0.371608	0.938811
ENSMUSG00000061540	Orm2	orosomucoid 2	-0.769105	10.0812	0.371638	0.938811
ENSMUSG00000041939	Mvk	mevalonate kinase	0.162388	4.86396	0.371666	0.938811
ENSMUSG00000026701	Prdx6	peroxiredoxin 6	-0.14862	8.35766	0.37174	0.938811
ENSMUSG00000032381	Ciao2a	cytosolic iron-sulfur assembly component 2A	-0.109742	4.95473	0.371742	0.938811
ENSMUSG00000096910	Zfp955b	zinc finger protein 955B	-0.158552	2.39464	0.371826	0.938865
ENSMUSG00000050359	Sprr1a	small proline-rich protein 1A	-0.412307	4.19973	0.372078	0.939042
ENSMUSG00000019977	Hbs1l	Hbs1-like (S. cerevisiae)	-0.0799287	5.68737	0.372109	0.939042
ENSMUSG00000006711	D130043K22Rik	RIKEN cDNA D130043K22 gene	0.241413	2.42877	0.372216	0.939042
ENSMUSG00000096935	1700113A16Rik	RIKEN cDNA 1700113A16 gene	-0.234403	0.332654	0.372253	0.939042
ENSMUSG00000029430	Ran	RAN, member RAS oncogene family	0.104958	5.09915	0.372424	0.939042
ENSMUSG00000029438	Bcl7a	B cell CLL/lymphoma 7A	0.117907	1.92941	0.372438	0.939042
ENSMUSG00000029920	Smarcad1	SWI/SNF-related, matrix-associated actin-dependent regulator of chromatin, subfamily a, containing DEAD/H box 1	0.147004	3.12754	0.37251	0.939042
ENSMUSG00000053436	Mapk14	mitogen-activated protein kinase 14	0.0880988	6.133	0.372612	0.939042
ENSMUSG00000045867	Cradd	CASP2 and RIPK1 domain containing adaptor with death domain	-0.152002	3.12166	0.372794	0.939042
ENSMUSG00000047250	Ptgs1	prostaglandin-endoperoxide synthase 1	0.146619	4.32355	0.372831	0.939042
ENSMUSG00000090264	Eif4ebp3	eukaryotic translation initiation factor 4E binding protein 3	-0.231904	3.26954	0.372837	0.939042
ENSMUSG00000048949	Gm6206	predicted pseudogene 6206	-0.0742073	4.85905	0.372875	0.939042
ENSMUSG00000039086	Ss18l1	SS18, nBAF chromatin remodeling complex subunit like 1	0.149734	1.25283	0.37291	0.939042
ENSMUSG00000022261	Sdc2	syndecan 2	-0.120022	7.01731	0.373018	0.939042
ENSMUSG00000042272	Sestd1	SEC14 and spectrin domains 1	0.185349	1.36087	0.373123	0.939042
ENSMUSG00000080747	Gm14016	predicted gene 14016	-0.137245	1.58411	0.373183	0.939042
ENSMUSG00000024201	Kdm4b	lysine (K)-specific demethylase 4B	-0.104505	3.26804	0.373213	0.939042
ENSMUSG00000031112	Stk26	serine/threonine kinase 26	0.451934	0.0135108	0.373349	0.939042
ENSMUSG00000114023	Gm6474	predicted gene 6474	-0.14142	1.76493	0.373445	0.939042
ENSMUSG00000103392	Gm38303	predicted gene, 38303	0.0816451	3.66558	0.373544	0.939042
ENSMUSG00000037896	Rcor1	REST corepressor 1	0.118055	4.17223	0.373573	0.939042
ENSMUSG00000039395	Mreg	melanoregulin	-0.233771	4.69855	0.373699	0.939042
ENSMUSG00000043664	Tmem221	transmembrane protein 221	0.258914	-0.329763	0.373762	0.939042
ENSMUSG00000038876	Rnf146	ring finger protein 146	-0.0984432	3.82923	0.373995	0.939042
ENSMUSG00000066626	Gm5121	predicted gene 5121	-0.156497	0.835309	0.374168	0.939042
ENSMUSG00000029475	Kdm2b	lysine (K)-specific demethylase 2B	0.127366	2.41507	0.374246	0.939042
ENSMUSG00000072774	Zfp951	zinc finger protein 951	-0.234237	0.78081	0.374266	0.939042
ENSMUSG00000036432	Siah2	siah E3 ubiquitin protein ligase 2	-0.117857	4.17691	0.374445	0.939042
ENSMUSG00000117673	Gm6974	predicted gene 6974	0.113525	1.78331	0.374482	0.939042
ENSMUSG00000004040	Stat3	signal transducer and activator of transcription 3	0.183695	6.77153	0.374532	0.939042
ENSMUSG00000116275	Zc3h11a	zinc finger CCCH type containing 11A	-0.106332	5.09817	0.37484	0.939042
ENSMUSG00000039804	Ncoa5	nuclear receptor coactivator 5	-0.116986	3.7991	0.374909	0.939042
ENSMUSG00000017119	Nbr1	NBR1, autophagy cargo receptor	0.0967633	7.3571	0.37498	0.939042
