## Supplementary material for "Targeting the expansion of myeloid-derived suppressor cells in liver cirrhosis": Table S1 (part 3 of 3)

### Sheet: poly(IC) vs CCl4 (continued)
GeneId	Symbol	GeneName	log2FC	log2A	P.Value	adj.P.Val
ENSMUSG00000111684	Gm8543	predicted gene 8543	-0.318621	2.06211	0.375184	0.939042
ENSMUSG00000109771	Gm35315	predicted gene, 35315	-0.158912	0.729363	0.375224	0.939042
ENSMUSG00000083649	Rasl2-9	RAS-like, family 2, locus 9	-0.20387	-0.136271	0.375262	0.939042
ENSMUSG00000044645	Gm7334	predicted gene 7334	-0.268434	2.33717	0.375349	0.939042
ENSMUSG00000040813	Tex264	testis expressed gene 264	-0.115321	5.54239	0.375361	0.939042
ENSMUSG00000028309	Rnf20	ring finger protein 20	-0.0938862	4.54453	0.37546	0.939042
ENSMUSG00000028013	Ppa2	pyrophosphatase (inorganic) 2	-0.113765	4.98638	0.375562	0.939042
ENSMUSG00000041598	Cdc42ep4	CDC42 effector protein (Rho GTPase binding) 4	0.0820473	5.1887	0.375596	0.939042
ENSMUSG00000097286	Gm26684	predicted gene, 26684	-0.193851	0.959195	0.375627	0.939042
ENSMUSG00000047036	Zfp445	zinc finger protein 445	-0.140307	5.09371	0.37568	0.939042
ENSMUSG00000030718	Ppme1	protein phosphatase methylesterase 1	-0.0782419	4.57107	0.375807	0.939042
ENSMUSG00000042369	Rbm45	RNA binding motif protein 45	-0.125165	3.21306	0.375816	0.939042
ENSMUSG00000042055	Wdr11	WD repeat domain 11	0.0733162	4.68038	0.37582	0.939042
ENSMUSG00000021610	Clptm1l	CLPTM1-like	0.127732	6.99216	0.375843	0.939042
ENSMUSG00000041449	Serpina3h	serine (or cysteine) peptidase inhibitor, clade A, member 3H	-0.212948	-0.223432	0.375887	0.939042
ENSMUSG00000042901	Aida	axin interactor, dorsalization associated	0.109951	2.78544	0.375891	0.939042
ENSMUSG00000097673	Gm26608	predicted gene, 26608	-0.317755	-0.275443	0.376011	0.939042
ENSMUSG00000025010	Ccnj	cyclin J	-0.147211	1.19292	0.376267	0.939042
ENSMUSG00000109325	Krt8-ps	keratin 8, pseudogene	-0.191961	6.48565	0.376297	0.939042
ENSMUSG00000007659	Bcl2l1	BCL2-like 1	-0.0900075	5.04728	0.376411	0.939042
ENSMUSG00000024238	Zeb1	zinc finger E-box binding homeobox 1	0.129461	3.59268	0.37643	0.939042
ENSMUSG00000032496	Ltf	lactotransferrin	0.653443	0.823556	0.376477	0.939042
ENSMUSG00000031023	Akip1	A kinase (PRKA) interacting protein 1	0.105652	3.47186	0.37648	0.939042
ENSMUSG00000112148	Lilrb4a	leukocyte immunoglobulin-like receptor, subfamily B, member 4A	0.21408	3.22424	0.376524	0.939042
ENSMUSG00000038312	Edem2	ER degradation enhancer, mannosidase alpha-like 2	0.13366	6.45492	0.376614	0.939042
ENSMUSG00000029780	Nt5c3	5'-nucleotidase, cytosolic III	-0.11525	3.87433	0.376822	0.939042
ENSMUSG00000029547	Ints1	integrator complex subunit 1	0.154546	4.14261	0.376845	0.939042
ENSMUSG00000074781	Ube2n	ubiquitin-conjugating enzyme E2N	0.084435	4.61511	0.377022	0.939042
ENSMUSG00000028467	Gba2	glucosidase beta 2	-0.120666	2.57878	0.37722	0.939042
ENSMUSG00000028018	Gstcd	glutathione S-transferase, C-terminal domain containing	0.141384	2.27493	0.377239	0.939042
ENSMUSG00000053950	Adnp2	ADNP homeobox 2	-0.168034	2.86996	0.377348	0.939042
ENSMUSG00000024878	Cbwd1	COBW domain containing 1	-0.120665	2.25034	0.377398	0.939042
ENSMUSG00000029344	Tpst2	protein-tyrosine sulfotransferase 2	-0.150844	4.77766	0.377415	0.939042
ENSMUSG00000043013	Onecut1	one cut domain, family member 1	-0.569168	4.26238	0.377448	0.939042
ENSMUSG00000022849	Hspbap1	Hspb associated protein 1	-0.122357	1.85192	0.377448	0.939042
ENSMUSG00000030798	Cd37	CD37 antigen	0.233792	1.75135	0.377448	0.939042
ENSMUSG00000102976	Zc3h11a	zinc finger CCCH type containing 11A	-0.108007	5.16678	0.377522	0.939042
ENSMUSG00000029290	Zfp326	zinc finger protein 326	0.12305	2.84131	0.377625	0.939042
ENSMUSG00000020709	Adap2	ArfGAP with dual PH domains 2	0.175058	3.90666	0.377641	0.939042
ENSMUSG00000025498	Irf7	interferon regulatory factor 7	-0.173347	5.94233	0.377682	0.939042
ENSMUSG00000105644	Gm19739	predicted gene, 19739	-0.176465	1.64336	0.377714	0.939042
ENSMUSG00000087213	2810408I11Rik	RIKEN cDNA 2810408I11 gene	0.181854	1.63082	0.377723	0.939042
ENSMUSG00000098112	Bin2	bridging integrator 2	0.21491	2.76893	0.377811	0.939042
ENSMUSG00000043190	Rfesd	Rieske (Fe-S) domain containing	-0.137332	2.44478	0.377833	0.939042
ENSMUSG00000044068	Zrsr1	zinc finger (CCCH type), RNA binding motif and serine/arginine rich 1	-0.131607	3.28602	0.377918	0.939042
ENSMUSG00000034595	Ppp1r18	protein phosphatase 1, regulatory subunit 18	0.156064	3.32151	0.377995	0.939042
ENSMUSG00000037787	Apopt1	apoptogenic, mitochondrial 1	0.121687	3.74915	0.378195	0.939042
ENSMUSG00000029176	Anapc4	anaphase promoting complex subunit 4	0.119889	4.2746	0.378223	0.939042
ENSMUSG00000053168	9030619P08Rik	RIKEN cDNA 9030619P08 gene	0.386965	3.03776	0.378377	0.939042
ENSMUSG00000041571	Selenow	selenoprotein W	-0.121252	5.96235	0.378407	0.939042
ENSMUSG00000063628	Gm7665	predicted pseudogene 7665	0.206808	3.08398	0.378483	0.939042
ENSMUSG00000038811	Gngt2	guanine nucleotide binding protein (G protein), gamma transducing activity polypeptide 2	0.169299	3.60025	0.378484	0.939042
ENSMUSG00000037849	Ifi206	interferon activated gene 206	0.204366	0.821982	0.378602	0.939042
ENSMUSG00000007833	Aldh16a1	aldehyde dehydrogenase 16 family, member A1	-0.12127	5.55995	0.378629	0.939042
ENSMUSG00000045404	Kcnk13	potassium channel, subfamily K, member 13	0.218058	0.686302	0.378683	0.939042
ENSMUSG00000040952	Rps19	ribosomal protein S19	0.0912532	5.88411	0.378749	0.939042
ENSMUSG00000078676	Casc3	cancer susceptibility candidate 3	-0.102057	3.83031	0.378786	0.939042
ENSMUSG00000031505	Naxd	NAD(P)HX dehydratase	-0.122316	5.1888	0.378923	0.939042
ENSMUSG00000084896	Gm11632	predicted gene 11632	-0.183125	0.115938	0.37904	0.939042
ENSMUSG00000065952	Rps23rg1	ribosomal protein S23, retrogene 1	0.4161	1.6827	0.379074	0.939042
ENSMUSG00000014771	Pdcd2	programmed cell death 2	-0.134834	3.2841	0.379074	0.939042
ENSMUSG00000107020	Gm6051	predicted gene 6051	-0.136138	1.54421	0.379169	0.939042
ENSMUSG00000113854	Gm2099	predicted gene 2099	-0.224819	0.319454	0.379175	0.939042
ENSMUSG00000110631	Gm42047	predicted gene, 42047	0.517527	0.437109	0.379275	0.939042
ENSMUSG00000039163	Cmc1	COX assembly mitochondrial protein 1	-0.157175	3.44583	0.379428	0.939042
ENSMUSG00000060212	Pcnx2	pecanex homolog 2	0.509594	-0.377581	0.37946	0.939042
ENSMUSG00000115070	Gm4740	predicted gene 4740	-0.128525	1.81549	0.379478	0.939042
ENSMUSG00000079110	Capn3	calpain 3	0.206666	0.436098	0.379487	0.939042
ENSMUSG00000098623	Mir8112	microRNA 8112	-0.193448	0.258933	0.379591	0.939042
ENSMUSG00000027907	S100a11	S100 calcium binding protein A11	0.210168	4.11816	0.379668	0.939042
ENSMUSG00000097719	Rpl31-ps18	ribosomal protein L31, pseudogene 18	-0.204252	0.199081	0.379746	0.939042
ENSMUSG00000070392	Gm20634	predicted gene 20634	0.279269	2.15293	0.379874	0.939042
ENSMUSG00000113240	Gm48338	predicted gene, 48338	-0.140345	1.68623	0.379891	0.939042
ENSMUSG00000006699	Cdc42	cell division cycle 42	0.0995354	7.32544	0.379947	0.939042
ENSMUSG00000097042	Gm17491	predicted gene, 17491	-0.205523	0.62878	0.379952	0.939042
ENSMUSG00000023224	Serping1	serine (or cysteine) peptidase inhibitor, clade G, member 1	-0.204555	9.88619	0.379965	0.939042
ENSMUSG00000113750	Gm5628	predicted gene 5628	-0.201124	0.0924015	0.380045	0.939042
ENSMUSG00000027087	Itgav	integrin alpha V	0.174505	4.30028	0.380071	0.939042
ENSMUSG00000037926	Ssh2	slingshot protein phosphatase 2	0.0953028	4.20295	0.380284	0.939042
ENSMUSG00000058355	Abce1	ATP-binding cassette, sub-family E (OABP), member 1	0.108633	6.1544	0.380313	0.939042
ENSMUSG00000030432	Rpl28	ribosomal protein L28	0.150518	0.809629	0.380348	0.939042
ENSMUSG00000038346	Zfp384	zinc finger protein 384	-0.0934353	3.68851	0.380384	0.939042
ENSMUSG00000081325	Gm12599	predicted gene 12599	0.132902	1.13974	0.380429	0.939042
ENSMUSG00000072704	Smim10l1	small integral membrane protein 10 like 1	-0.0866127	5.22971	0.380434	0.939042
ENSMUSG00000032557	Uba5	ubiquitin-like modifier activating enzyme 5	0.157889	5.49498	0.380542	0.939042
ENSMUSG00000008730	Hipk1	homeodomain interacting protein kinase 1	0.088022	5.37555	0.380568	0.939042
ENSMUSG00000032386	Trip4	thyroid hormone receptor interactor 4	-0.0912712	5.45671	0.380571	0.939042
ENSMUSG00000060487	Samd5	sterile alpha motif domain containing 5	0.232008	0.391452	0.380589	0.939042
ENSMUSG00000090394	4930523C07Rik	RIKEN cDNA 4930523C07 gene	0.140636	2.42336	0.380626	0.939042
ENSMUSG00000060862	Zbtb40	zinc finger and BTB domain containing 40	-0.150205	2.89426	0.380724	0.939042
ENSMUSG00000083139	Gm12418	predicted gene 12418	-0.181855	-0.105475	0.380801	0.939042
ENSMUSG00000074182	Znhit6	zinc finger, HIT type 6	-0.147824	2.31235	0.380827	0.939042
ENSMUSG00000041035	Gm17018	predicted gene 17018	0.130148	3.04205	0.380889	0.939042
ENSMUSG00000022762	Ncam2	neural cell adhesion molecule 2	-0.306272	0.623151	0.380917	0.939042
ENSMUSG00000061479	Snrpa	small nuclear ribonucleoprotein polypeptide A	-0.128458	3.71657	0.380952	0.939042
ENSMUSG00000044424	Gm9493	predicted gene 9493	0.104808	4.30327	0.380972	0.939042
ENSMUSG00000034664	Itga2b	integrin alpha 2b	0.191147	1.04823	0.380985	0.939042
ENSMUSG00000040414	Slc25a28	solute carrier family 25, member 28	-0.0862067	3.51703	0.381	0.939042
ENSMUSG00000042842	Serpinb6b	serine (or cysteine) peptidase inhibitor, clade B, member 6b	0.178761	1.8903	0.381022	0.939042
ENSMUSG00000057778	Cyb5d2	cytochrome b5 domain containing 2	0.136629	3.50798	0.381029	0.939042
ENSMUSG00000035842	Ddx11	DEAD/H (Asp-Glu-Ala-Asp/His) box helicase 11	-0.151241	2.25624	0.381144	0.939042
ENSMUSG00000081221	Gm14760	predicted gene 14760	-0.168717	-0.0233111	0.381147	0.939042
ENSMUSG00000030083	Abtb1	ankyrin repeat and BTB (POZ) domain containing 1	-0.127919	3.66356	0.381184	0.939042
ENSMUSG00000095159	Tubb4b-ps1	tubulin, beta 4B class IVB, pseudogene 1	0.171854	3.99157	0.38121	0.939042
ENSMUSG00000069769	Msi2	musashi RNA-binding protein 2	0.121523	3.64975	0.38123	0.939042
ENSMUSG00000002881	Nab1	Ngfi-A binding protein 1	-0.0910265	5.79899	0.381494	0.939042
ENSMUSG00000039275	Foxk2	forkhead box K2	0.115186	3.99667	0.381542	0.939042
ENSMUSG00000067058	Rps15a-ps5	ribosomal protein S15A, pseudogene 5	0.0964624	5.13035	0.381565	0.939042
ENSMUSG00000082066	Gm13904	predicted gene 13904	-0.107228	2.15384	0.381629	0.939042
ENSMUSG00000038534	Osbpl7	oxysterol binding protein-like 7	0.210189	0.963162	0.381668	0.939042
ENSMUSG00000029122	Evc	EvC ciliary complex subunit 1	0.252456	2.08953	0.381695	0.939042
ENSMUSG00000110569	Gm18860	predicted gene, 18860	-0.186314	1.76221	0.381762	0.939042
ENSMUSG00000035299	Mid1	midline 1	0.298502	2.81075	0.38187	0.939042
ENSMUSG00000105204	Gm43738	predicted gene 43738	0.223654	8.26704	0.381904	0.939042
ENSMUSG00000003778	Brd8	bromodomain containing 8	0.0875265	3.39942	0.381981	0.939042
ENSMUSG00000003039	Fam32a	family with sequence similarity 32, member A	-0.146149	5.16692	0.382129	0.939042
ENSMUSG00000063931	Pepd	peptidase D	0.088418	5.40544	0.382183	0.939042
ENSMUSG00000106164	9430085M18Rik	RIKEN cDNA 9430085M18 gene	-0.320728	-0.532291	0.382312	0.939042
ENSMUSG00000021458	Aopep	aminopeptidase O	-0.0931289	3.35287	0.382331	0.939042
ENSMUSG00000111671	Gm6983	predicted gene 6983	0.0921053	4.59721	0.382352	0.939042
ENSMUSG00000021556	Golm1	golgi membrane protein 1	0.179085	4.33882	0.382385	0.939042
ENSMUSG00000005615	Pcyt1a	phosphate cytidylyltransferase 1, choline, alpha isoform	0.0781917	6.48588	0.382571	0.939042
ENSMUSG00000035847	Ids	iduronate 2-sulfatase	0.131684	3.28399	0.382617	0.939042
ENSMUSG00000027282	Mtch2	mitochondrial carrier 2	-0.100996	6.59281	0.38262	0.939042
ENSMUSG00000042729	Wdr74	WD repeat domain 74	-0.139225	4.17004	0.382645	0.939042
ENSMUSG00000074034	Gm5921	predicted gene 5921	-0.128555	2.79811	0.382651	0.939042
ENSMUSG00000058056	Palld	palladin, cytoskeletal associated protein	-0.167937	5.53497	0.382655	0.939042
ENSMUSG00000037475	Thoc2	THO complex 2	0.16262	3.37053	0.382688	0.939042
ENSMUSG00000062588	Gm6104	predicted gene 6104	0.148194	1.16287	0.382703	0.939042
ENSMUSG00000074466	Gm15417	predicted gene 15417	-0.167876	2.04313	0.382732	0.939042
ENSMUSG00000039167	Adgrl4	adhesion G protein-coupled receptor L4	0.132369	3.65984	0.382861	0.939042
ENSMUSG00000030086	Chchd6	coiled-coil-helix-coiled-coil-helix domain containing 6	0.178765	1.42738	0.382904	0.939042
ENSMUSG00000040761	Spen	spen family transcription repressor	0.226067	4.00937	0.382955	0.939042
ENSMUSG00000105327	Gm9409	predicted gene 9409	-0.173755	1.95284	0.382961	0.939042
ENSMUSG00000020044	Timp3	tissue inhibitor of metalloproteinase 3	0.197694	4.92755	0.383029	0.939042
ENSMUSG00000021712	Trim23	tripartite motif-containing 23	0.154133	2.63575	0.383057	0.939042
ENSMUSG00000035049	Rrp12	ribosomal RNA processing 12 homolog (S. cerevisiae)	-0.246795	2.96717	0.38309	0.939042
ENSMUSG00000020474	Polm	polymerase (DNA directed), mu	0.139636	1.36387	0.383097	0.939042
ENSMUSG00000026283	Ing5	inhibitor of growth family, member 5	-0.1185	2.73074	0.383352	0.939042
ENSMUSG00000019984	Med23	mediator complex subunit 23	0.111527	3.19009	0.383386	0.939042
ENSMUSG00000060096	Amd-ps3	S-adenosylmethionine decarboxylase, pseudogene 3	0.187121	3.63478	0.383493	0.939042
ENSMUSG00000083764	Gm11516	predicted gene 11516	0.195218	0.320027	0.383602	0.939042
ENSMUSG00000039987	Phtf2	putative homeodomain transcription factor 2	0.132149	2.38408	0.383668	0.939042
ENSMUSG00000042660	Wdr55	WD repeat domain 55	-0.100877	3.9624	0.383668	0.939042
ENSMUSG00000025616	Usp16	ubiquitin specific peptidase 16	-0.0986631	4.55587	0.383752	0.939042
ENSMUSG00000008958	Vps72	vacuolar protein sorting 72	-0.0966427	3.31812	0.38376	0.939042
ENSMUSG00000073468	Sft2d1	SFT2 domain containing 1	-0.151704	1.11307	0.383761	0.939042
ENSMUSG00000037852	Cpe	carboxypeptidase E	0.52835	2.64054	0.383815	0.939042
ENSMUSG00000042985	Upk3b	uroplakin 3B	0.756933	3.08486	0.384013	0.939042
ENSMUSG00000021725	Parp8	poly (ADP-ribose) polymerase family, member 8	0.226658	0.541442	0.384112	0.939042
ENSMUSG00000031545	Gpat4	glycerol-3-phosphate acyltransferase 4	-0.148257	6.9743	0.384208	0.939042
ENSMUSG00000034973	Dop1a	DOP1 leucine zipper like protein A	0.14343	3.09432	0.384262	0.939042
ENSMUSG00000031304	Il2rg	interleukin 2 receptor, gamma chain	0.228039	2.85487	0.384438	0.939042
ENSMUSG00000062328	Rpl17	ribosomal protein L17	-0.0917349	5.9908	0.384533	0.939042
ENSMUSG00000030659	Nucb2	nucleobindin 2	0.282703	4.66243	0.384558	0.939042
ENSMUSG00000028080	Lrba	LPS-responsive beige-like anchor	0.12615	4.58755	0.384566	0.939042
ENSMUSG00000083454	Gm13226	predicted gene 13226	-0.0945889	2.73351	0.384581	0.939042
ENSMUSG00000091144	Phf11c	PHD finger protein 11C	-0.197698	0.567702	0.384599	0.939042
ENSMUSG00000018381	Abi3	ABI gene family, member 3	0.197168	3.03434	0.384722	0.939042
ENSMUSG00000020309	Chac2	ChaC, cation transport regulator 2	-0.160136	3.40913	0.384784	0.939042
ENSMUSG00000031696	Vps35	VPS35 retromer complex component	0.101407	6.19335	0.38481	0.939042
ENSMUSG00000048445	Ccdc57	coiled-coil domain containing 57	-0.157691	0.289324	0.38484	0.939042
ENSMUSG00000106421	Gm9645	predicted gene 9645	0.151047	2.41334	0.384858	0.939042
ENSMUSG00000030148	Clec4a2	C-type lectin domain family 4, member a2	0.257868	1.90153	0.384874	0.939042
ENSMUSG00000056025	Clca3a1	chloride channel accessory 3A1	0.24714	2.27866	0.384942	0.939042
ENSMUSG00000053929	Cyhr1	cysteine and histidine rich 1	-0.108174	5.60359	0.384998	0.939042
ENSMUSG00000031380	Vegfd	vascular endothelial growth factor D	0.360276	0.333243	0.385026	0.939042
ENSMUSG00000096546	Smlr1	small leucine-rich protein 1	-0.171818	3.77877	0.385111	0.939042
ENSMUSG00000114759	Gm10257	predicted gene 10257	0.103471	3.19476	0.385113	0.939042
ENSMUSG00000035351	Nup37	nucleoporin 37	-0.122092	1.94324	0.385146	0.939042
ENSMUSG00000089824	Rbm12	RNA binding motif protein 12	0.133718	2.90975	0.385288	0.939042
ENSMUSG00000046687	Gm5424	predicted gene 5424	-0.285433	10.4544	0.385338	0.939042
ENSMUSG00000098188	Sowahc	sosondowah ankyrin repeat domain family member C	0.144434	2.54034	0.38537	0.939042
ENSMUSG00000035623	Rsf1	remodeling and spacing factor 1	0.109159	3.10307	0.385376	0.939042
ENSMUSG00000041231	Ublcp1	ubiquitin-like domain containing CTD phosphatase 1	-0.0799657	3.63586	0.385414	0.939042
ENSMUSG00000028703	Lrrc41	leucine rich repeat containing 41	-0.0838613	4.95705	0.385425	0.939042
ENSMUSG00000090038	Gm16573	predicted gene 16573	-0.3345	1.61982	0.385512	0.939042
ENSMUSG00000015095	Fbxw5	F-box and WD-40 domain protein 5	0.106263	5.18404	0.385535	0.939042
ENSMUSG00000022220	Adcy4	adenylate cyclase 4	-0.151253	2.25736	0.385553	0.939042
ENSMUSG00000101389	Ms4a4a	membrane-spanning 4-domains, subfamily A, member 4A	0.363829	0.249756	0.385654	0.939042
ENSMUSG00000081684	Rps2-ps13	ribosomal protein S2, pseudogene 13	0.178598	0.314329	0.385857	0.939042
ENSMUSG00000009035	Tmem184b	transmembrane protein 184b	0.0990116	4.68509	0.385938	0.939042
ENSMUSG00000028854	Slc9a1	solute carrier family 9 (sodium/hydrogen exchanger), member 1	0.134834	3.13238	0.385946	0.939042
ENSMUSG00000038387	Rras	related RAS viral (r-ras) oncogene	-0.102241	5.04162	0.385949	0.939042
ENSMUSG00000025003	Cyp2c39	cytochrome P450, family 2, subfamily c, polypeptide 39	0.261879	1.50583	0.385963	0.939042
ENSMUSG00000064307	Lrrc51	leucine rich repeat containing 51	-0.19794	0.21961	0.386055	0.939042
ENSMUSG00000020743	Mif4gd	MIF4G domain containing	-0.190195	4.9748	0.386076	0.939042
ENSMUSG00000024713	Pcsk5	proprotein convertase subtilisin/kexin type 5	0.177523	3.23579	0.38621	0.939042
ENSMUSG00000050931	Sgms2	sphingomyelin synthase 2	-0.127574	5.10703	0.386236	0.939042
ENSMUSG00000003752	Itpkc	inositol 1,4,5-trisphosphate 3-kinase C	-0.154669	2.6754	0.386285	0.939042
ENSMUSG00000028954	Nub1	negative regulator of ubiquitin-like proteins 1	-0.0756114	5.30472	0.386429	0.939042
ENSMUSG00000062515	Fabp4	fatty acid binding protein 4, adipocyte	-0.158881	3.60788	0.386475	0.939042
ENSMUSG00000092356	Gm20532	predicted gene 20532	-0.0984823	2.09718	0.386524	0.939042
ENSMUSG00000060594	Layn	layilin	0.274124	-0.0234004	0.386541	0.939042
ENSMUSG00000079045	Prox1os	prospero homeobox 1, opposite strand	-0.257846	1.66702	0.386609	0.939042
ENSMUSG00000025133	Ints4	integrator complex subunit 4	0.0872133	4.37052	0.386622	0.939042
ENSMUSG00000015126	Tsr3	TSR3 20S rRNA accumulation	-0.10794	3.45435	0.386774	0.939042
ENSMUSG00000025995	Wdr75	WD repeat domain 75	-0.148517	3.32344	0.386797	0.939042
ENSMUSG00000030180	Kdm5a	lysine (K)-specific demethylase 5A	0.147915	4.17115	0.386802	0.939042
ENSMUSG00000023809	Rps6ka2	ribosomal protein S6 kinase, polypeptide 2	0.123542	1.23635	0.386837	0.939042
ENSMUSG00000090231	Cfb	complement factor B	-0.174351	10.4699	0.386881	0.939042
ENSMUSG00000020888	Dvl2	dishevelled segment polarity protein 2	0.164626	1.36432	0.386972	0.939042
ENSMUSG00000072258	Taf1a	TATA-box binding protein associated factor, RNA polymerase I, A	-0.18147	1.24013	0.387028	0.939042
ENSMUSG00000106752	Gm3348	predicted gene 3348	-0.137467	1.89476	0.38708	0.939042
ENSMUSG00000040043	Rbms2	RNA binding motif, single stranded interacting protein 2	0.0819185	3.77565	0.387156	0.939042
ENSMUSG00000100362	Gm1833	predicted gene 1833	0.180318	-0.01416	0.387166	0.939042
ENSMUSG00000033444	Specc1l	sperm antigen with calponin homology and coiled-coil domains 1-like	0.100799	4.26853	0.387278	0.939042
ENSMUSG00000118283	Gm7623	predicted gene 7623	-0.139019	3.11275	0.38736	0.939042
ENSMUSG00000110313	Gm45420	predicted gene 45420	-0.125504	2.33571	0.387362	0.939042
ENSMUSG00000112249	Gm30262	predicted gene, 30262	-0.235858	2.53341	0.387379	0.939042
ENSMUSG00000108911	Gm45113	predicted gene 45113	-0.202876	1.32142	0.38747	0.939042
ENSMUSG00000061330	Gm6436	predicted gene 6436	-0.224388	0.468766	0.387486	0.939042
ENSMUSG00000092454	Gm2991	predicted pseudogene 2991	-0.148793	1.15219	0.38752	0.939042
ENSMUSG00000033021	Gmppa	GDP-mannose pyrophosphorylase A	0.142929	4.79179	0.387569	0.939042
ENSMUSG00000022707	Gbe1	glucan (1,4-alpha-), branching enzyme 1	0.165702	6.48158	0.387587	0.939042
ENSMUSG00000031429	Psmd10	proteasome (prosome, macropain) 26S subunit, non-ATPase, 10	-0.0933451	3.47966	0.388007	0.939458
ENSMUSG00000029569	Tmem168	transmembrane protein 168	0.0985369	3.90823	0.388191	0.939458
ENSMUSG00000042487	Leo1	Leo1, Paf1/RNA polymerase II complex component	-0.125807	4.17396	0.388212	0.939458
ENSMUSG00000087470	A630031M04Rik	RIKEN cDNA A630031M04 gene	-0.2707	0.150515	0.388398	0.939458
ENSMUSG00000024400	Wdr33	WD repeat domain 33	0.072408	4.49414	0.388398	0.939458
ENSMUSG00000061393	Acvr2b	activin receptor IIB	-0.206179	0.408753	0.388513	0.939458
ENSMUSG00000083854	Dnajc19-ps	DnaJ heat shock protein family (Hsp40) member C19, pseudogene	-0.193381	3.94017	0.38853	0.939458
ENSMUSG00000112218	Gm18726	predicted gene, 18726	-0.155935	0.994721	0.388544	0.939458
ENSMUSG00000079495	Nat8f6	N-acetyltransferase 8 (GCN5-related) family member 6	-0.267154	1.38779	0.388546	0.939458
ENSMUSG00000010025	Aldh3a2	aldehyde dehydrogenase family 3, subfamily A2	0.234904	6.71044	0.388553	0.939458
ENSMUSG00000113936	Gm8784	predicted gene 8784	0.128363	1.77837	0.388577	0.939458
ENSMUSG00000030427	Lilra6	leukocyte immunoglobulin-like receptor, subfamily A (with TM domain), member 6	-0.236857	-0.221845	0.38876	0.939458
ENSMUSG00000029017	Pmpcb	peptidase (mitochondrial processing) beta	-0.113361	6.42188	0.388843	0.939458
ENSMUSG00000045211	Nudt18	nudix (nucleoside diphosphate linked moiety X)-type motif 18	0.0669624	4.60343	0.38886	0.939458
ENSMUSG00000021738	Atxn7	ataxin 7	0.0876399	3.02921	0.38889	0.939458
ENSMUSG00000107261	Trmt112-ps1	tRNA methyltransferase 11-2, pseudogene 1	-0.087808	2.62908	0.388899	0.939458
ENSMUSG00000086909	Gm4926	predicted gene 4926	-0.228877	-0.145665	0.388921	0.939458
ENSMUSG00000050592	Fam78a	family with sequence similarity 78, member A	0.207406	0.934256	0.38903	0.939458
ENSMUSG00000020532	Acaca	acetyl-Coenzyme A carboxylase alpha	0.127473	6.40989	0.389047	0.939458
ENSMUSG00000004500	Zfp324	zinc finger protein 324	-0.234999	3.22955	0.389051	0.939458
ENSMUSG00000118088	Gm3815	predicted gene 3815	-0.134799	1.75937	0.389088	0.939458
ENSMUSG00000047434	Xxylt1	xyloside xylosyltransferase 1	0.142811	1.55648	0.389213	0.939605
ENSMUSG00000061032	Rrp1	ribosomal RNA processing 1 homolog (S. cerevisiae)	-0.0770511	5.94805	0.389445	0.939776
ENSMUSG00000027546	Atp9a	ATPase, class II, type 9A	0.100861	6.1833	0.389563	0.939776
ENSMUSG00000051557	Pusl1	pseudouridylate synthase-like 1	-0.120924	1.79757	0.389564	0.939776
ENSMUSG00000029623	Pdap1	PDGFA associated protein 1	0.0600963	5.52691	0.389618	0.939776
ENSMUSG00000063406	Tmed5	transmembrane p24 trafficking protein 5	-0.127101	5.20749	0.389703	0.939776
ENSMUSG00000112145	Gm6218	predicted gene 6218	0.137	2.21133	0.389714	0.939776
ENSMUSG00000028514	Usp24	ubiquitin specific peptidase 24	-0.111	6.01454	0.389727	0.939776
ENSMUSG00000033684	Qsox1	quiescin Q6 sulfhydryl oxidase 1	-0.242623	9.02195	0.389858	0.939941
ENSMUSG00000025545	Clybl	citrate lyase beta like	-0.156102	4.88849	0.389923	0.939943
ENSMUSG00000049130	C5ar1	complement component 5a receptor 1	0.249524	2.49761	0.390007	0.939993
ENSMUSG00000108107	Gm5312	predicted gene 5312	-0.135282	2.28737	0.390299	0.940544
ENSMUSG00000014791	Elmo3	engulfment and cell motility 3	-0.12609	4.28319	0.390385	0.940544
ENSMUSG00000041000	Trim62	tripartite motif-containing 62	-0.188862	0.0956722	0.390434	0.940544
ENSMUSG00000020241	Col6a2	collagen, type VI, alpha 2	0.533456	4.58224	0.390549	0.940544
ENSMUSG00000116858	Gm49797	predicted gene, 49797	-0.139941	1.43472	0.390687	0.940544
ENSMUSG00000094594	Tpd52-ps	tumor protein D52, pseudogene	0.191896	0.0578032	0.390751	0.940544
ENSMUSG00000021326	Trim27	tripartite motif-containing 27	-0.133223	4.43909	0.390923	0.940544
ENSMUSG00000079477	Rab7	RAB7, member RAS oncogene family	-0.0685423	7.08179	0.390984	0.940544
ENSMUSG00000054381	Zfp747	zinc finger protein 747	-0.12845	1.38141	0.390989	0.940544
ENSMUSG00000024841	Eif1ad	eukaryotic translation initiation factor 1A domain containing	-0.0787337	4.33952	0.391209	0.940544
ENSMUSG00000018599	Mief2	mitochondrial elongation factor 2	-0.089143	3.39413	0.391217	0.940544
ENSMUSG00000026478	Lamc1	laminin, gamma 1	0.202313	4.60923	0.391218	0.940544
ENSMUSG00000101892	9130401M01Rik	RIKEN cDNA 9130401M01 gene	-0.118569	3.89435	0.391482	0.940544
ENSMUSG00000073982	Rhog	ras homolog family member G	0.138473	4.51131	0.391488	0.940544
ENSMUSG00000028030	Tbck	TBC1 domain containing kinase	-0.0772394	3.81545	0.391598	0.940544
ENSMUSG00000110545	Gm7730	predicted gene 7730	-0.100529	6.0778	0.391646	0.940544
ENSMUSG00000036391	Sec24a	Sec24 related gene family, member A (S. cerevisiae)	0.101935	5.76932	0.391678	0.940544
ENSMUSG00000046792	Zfp787	zinc finger protein 787	-0.109861	2.83358	0.391741	0.940544
ENSMUSG00000015575	Atp6v0e	ATPase, H+ transporting, lysosomal V0 subunit E	-0.0746003	5.20226	0.391766	0.940544
ENSMUSG00000021670	Hmgcr	3-hydroxy-3-methylglutaryl-Coenzyme A reductase	0.345301	7.22045	0.391795	0.940544
ENSMUSG00000014956	Ppp1cb	protein phosphatase 1 catalytic subunit beta	0.0999712	5.85991	0.391951	0.940544
ENSMUSG00000020018	Snrpf	small nuclear ribonucleoprotein polypeptide F	0.149408	1.74833	0.392047	0.940544
ENSMUSG00000057147	Dph6	diphthamine biosynthesis 6	0.143539	2.25967	0.392148	0.940544
ENSMUSG00000081855	Rpl17-ps5	ribosomal protein L17, pseudogene 5	-0.114253	2.99238	0.392182	0.940544
ENSMUSG00000073139	Tmem185a	transmembrane protein 185A	-0.0924033	4.28503	0.392273	0.940544
ENSMUSG00000040820	Hlcs	holocarboxylase synthetase (biotin-	0.133104	4.12428	0.392395	0.940544
ENSMUSG00000057123	Gja5	gap junction protein, alpha 5	-0.192945	0.732152	0.392467	0.940544
ENSMUSG00000059743	Fdps	farnesyl diphosphate synthetase	0.224613	8.3848	0.392499	0.940544
ENSMUSG00000006360	Crip1	cysteine-rich protein 1 (intestinal)	0.339012	4.24521	0.392604	0.940544
ENSMUSG00000069744	Psmb3	proteasome (prosome, macropain) subunit, beta type 3	-0.078589	4.52785	0.392637	0.940544
ENSMUSG00000040127	Sdr9c7	4short chain dehydrogenase/reductase family 9C, member 7	-0.271874	5.05281	0.392751	0.940544
ENSMUSG00000022724	Riox2	ribosomal oxygenase 2	0.0962922	4.05894	0.392837	0.940544
ENSMUSG00000001999	Blvra	biliverdin reductase A	0.0814365	3.90351	0.392839	0.940544
ENSMUSG00000094446	Gm6344	predicted gene 6344	0.157945	3.11779	0.39288	0.940544
ENSMUSG00000114993	Gm6363	predicted gene 6363	-0.16172	0.690006	0.392939	0.940544
ENSMUSG00000032492	Pth1r	parathyroid hormone 1 receptor	0.162702	3.0151	0.393115	0.940544
ENSMUSG00000018372	Cep95	centrosomal protein 95	-0.157196	1.19035	0.39312	0.940544
ENSMUSG00000037415	Ranbp10	RAN binding protein 10	-0.129014	5.33466	0.39312	0.940544
ENSMUSG00000026568	Mpc2	mitochondrial pyruvate carrier 2	-0.176457	6.44896	0.393186	0.940544
ENSMUSG00000029265	Dr1	down-regulator of transcription 1	0.103423	3.34452	0.393214	0.940544
ENSMUSG00000035545	Leng8	leukocyte receptor cluster (LRC) member 8	0.133618	2.82522	0.393247	0.940544
ENSMUSG00000031917	Nip7	NIP7, nucleolar pre-rRNA processing protein	-0.118874	3.37128	0.39326	0.940544
ENSMUSG00000050088	1600012H06Rik	RIKEN cDNA 1600012H06 gene	0.0915666	4.25599	0.393288	0.940544
ENSMUSG00000016619	Nup50	nucleoporin 50	0.08685	5.13962	0.393348	0.940544
ENSMUSG00000074506	Gm10705	predicted gene 10705	-0.0890401	3.70818	0.393435	0.940544
ENSMUSG00000048087	Gm4737	predicted gene 4737	-0.197533	8.39256	0.393491	0.940544
ENSMUSG00000049086	Bmyc	brain expressed myelocytomatosis oncogene	0.20362	0.978576	0.393503	0.940544
ENSMUSG00000083087	Gm11249	predicted gene 11249	-0.103795	4.18109	0.393579	0.940544
ENSMUSG00000082665	Gm11470	predicted gene 11470	0.171946	0.22807	0.393667	0.940544
ENSMUSG00000001707	Eef1e1	eukaryotic translation elongation factor 1 epsilon 1	-0.158735	2.72376	0.393733	0.940544
ENSMUSG00000079297	Gm2223	predicted pseudogene 2223	0.125718	5.09809	0.393762	0.940544
ENSMUSG00000015133	Lrrk1	leucine-rich repeat kinase 1	0.0993608	4.12495	0.393867	0.940544
ENSMUSG00000030872	Gga2	golgi associated, gamma adaptin ear containing, ARF binding protein 2	-0.115442	3.83905	0.393923	0.940544
ENSMUSG00000002733	Plekha3	pleckstrin homology domain-containing, family A (phosphoinositide binding specific) member 3	-0.0684033	3.83662	0.393963	0.940544
ENSMUSG00000033773	Rpap2	RNA polymerase II associated protein 2	-0.0844249	3.11099	0.394066	0.940544
ENSMUSG00000021877	Arf4	ADP-ribosylation factor 4	0.11022	6.91797	0.394189	0.940544
ENSMUSG00000021156	Zmynd11	zinc finger, MYND domain containing 11	-0.0793239	5.20746	0.394216	0.940544
ENSMUSG00000063576	Klhdc3	kelch domain containing 3	-0.0947783	5.21108	0.394356	0.940544
ENSMUSG00000026816	Gtf3c5	general transcription factor IIIC, polypeptide 5	-0.0903858	3.17725	0.394419	0.940544
ENSMUSG00000033107	Rnf125	ring finger protein 125	-0.246333	5.59819	0.394454	0.940544
ENSMUSG00000030815	Phkg2	phosphorylase kinase, gamma 2 (testis)	-0.120868	3.8646	0.394507	0.940544
ENSMUSG00000031173	Otc	ornithine transcarbamylase	-0.244099	8.06179	0.394514	0.940544
ENSMUSG00000029386	Tctn2	tectonic family member 2	0.166114	0.803912	0.394582	0.940544
ENSMUSG00000026915	Strbp	spermatid perinuclear RNA binding protein	-0.0943834	4.53762	0.394586	0.940544
ENSMUSG00000109141	Gm30692	predicted gene, 30692	-0.301217	0.477177	0.394633	0.940544
ENSMUSG00000063458	Lrmda	leucine rich melanocyte differentiation associated	0.192727	0.174926	0.394664	0.940544
ENSMUSG00000034487	Poglut3	protein O-glucosyltransferase 3	0.100879	3.20543	0.39468	0.940544
ENSMUSG00000026797	Stxbp1	syntaxin binding protein 1	0.163252	1.85057	0.394706	0.940544
ENSMUSG00000038462	Uqcrfs1	ubiquinol-cytochrome c reductase, Rieske iron-sulfur polypeptide 1	-0.117885	6.92264	0.394779	0.940544
ENSMUSG00000022109	Med4	mediator complex subunit 4	-0.118268	2.79346	0.395081	0.940544
ENSMUSG00000109673	Gm9712	predicted gene 9712	-0.177292	3.0473	0.395145	0.940544
ENSMUSG00000062098	Btbd3	BTB (POZ) domain containing 3	-0.137985	2.0112	0.395151	0.940544
ENSMUSG00000020571	Pdia6	protein disulfide isomerase associated 6	0.168468	8.97713	0.39516	0.940544
ENSMUSG00000021264	Yy1	YY1 transcription factor	-0.071361	5.22065	0.395163	0.940544
ENSMUSG00000067430	Zfp763	zinc finger protein 763	0.183426	0.803553	0.395211	0.940544
ENSMUSG00000040929	Rfx3	regulatory factor X, 3 (influences HLA class II expression)	0.178787	0.73756	0.39523	0.940544
ENSMUSG00000014856	Tmem208	transmembrane protein 208	-0.114988	4.64903	0.395343	0.940544
ENSMUSG00000083863	Gm13341	predicted gene 13341	-0.158682	7.56006	0.395374	0.940544
ENSMUSG00000018428	Akap1	A kinase (PRKA) anchor protein 1	0.0938714	6.17731	0.395399	0.940544
ENSMUSG00000034522	Zfp395	zinc finger protein 395	0.177488	4.50994	0.395414	0.940544
ENSMUSG00000092463	Gm20489	predicted gene 20489	0.228409	1.94064	0.395484	0.940544
ENSMUSG00000028419	Chmp5	charged multivesicular body protein 5	-0.0910133	5.45111	0.395498	0.940544
ENSMUSG00000058558	Rpl5	ribosomal protein L5	-0.0847814	5.89202	0.395567	0.940544
ENSMUSG00000025105	Bnc1	basonuclin 1	0.566688	0.160106	0.395768	0.940544
ENSMUSG00000096361	Gm5814	predicted pseudogene 5814	0.152518	1.79975	0.395867	0.940544
ENSMUSG00000112908	Gm7392	predicted gene 7392	0.105996	4.10592	0.395996	0.940544
ENSMUSG00000031360	Ctps2	cytidine 5'-triphosphate synthase 2	0.0820448	3.86169	0.39604	0.940544
ENSMUSG00000060560	Ces4a	carboxylesterase 4A	-0.23795	-0.0754885	0.396071	0.940544
ENSMUSG00000041459	Tardbp	TAR DNA binding protein	-0.112901	5.28816	0.396168	0.940544
ENSMUSG00000021884	Hacl1	2-hydroxyacyl-CoA lyase 1	0.228787	7.93094	0.396495	0.940544
ENSMUSG00000078963	Hsbp1l1	heat shock factor binding protein 1-like 1	0.20382	1.24491	0.396514	0.940544
ENSMUSG00000000782	Tcf7	transcription factor 7, T cell specific	-0.147108	2.60281	0.396758	0.940544
ENSMUSG00000036411	9530077C05Rik	RIKEN cDNA 9530077C05 gene	0.514985	-0.0690045	0.396796	0.940544
ENSMUSG00000049521	Cdc42ep1	CDC42 effector protein (Rho GTPase binding) 1	-0.0964224	4.66663	0.39681	0.940544
ENSMUSG00000061950	Ppp4r1	protein phosphatase 4, regulatory subunit 1	-0.0727968	4.62574	0.396841	0.940544
ENSMUSG00000051650	B3gnt2	UDP-GlcNAc:betaGal beta-1,3-N-acetylglucosaminyltransferase 2	-0.0779821	4.0227	0.396876	0.940544
ENSMUSG00000022601	Zbtb11	zinc finger and BTB domain containing 11	0.140416	2.64775	0.396893	0.940544
ENSMUSG00000059475	Zfp426	zinc finger protein 426	0.0997572	2.62134	0.397018	0.940544
ENSMUSG00000041298	Katnal1	katanin p60 subunit A-like 1	-0.156962	2.22159	0.397036	0.940544
ENSMUSG00000030922	Lyrm1	LYR motif containing 1	0.146849	0.874601	0.397161	0.940544
ENSMUSG00000021922	Itih4	inter alpha-trypsin inhibitor, heavy chain 4	-0.301778	12.2359	0.397204	0.940544
ENSMUSG00000057130	Txnl4a	thioredoxin-like 4A	0.10559	3.84893	0.397234	0.940544
ENSMUSG00000023827	Agpat4	1-acylglycerol-3-phosphate O-acyltransferase 4 (lysophosphatidic acid acyltransferase, delta)	0.215348	0.71035	0.397319	0.940544
ENSMUSG00000025207	Sema4g	sema domain, immunoglobulin domain (Ig), transmembrane domain (TM) and short cytoplasmic domain, (semaphorin) 4G	-0.14531	7.44622	0.397345	0.940544
ENSMUSG00000021360	Gcnt2	glucosaminyl (N-acetyl) transferase 2, I-branching enzyme	0.10879	4.40329	0.397382	0.940544
ENSMUSG00000061959	Ces1e	carboxylesterase 1E	-0.285738	6.33809	0.397539	0.940544
ENSMUSG00000022721	Trmt2a	TRM2 tRNA methyltransferase 2A	0.110436	3.6307	0.397592	0.940544
ENSMUSG00000037152	Ndufc1	NADH:ubiquinone oxidoreductase subunit C1	-0.173264	4.32953	0.397675	0.940544
ENSMUSG00000006589	Aprt	adenine phosphoribosyl transferase	0.116546	5.09847	0.397717	0.940544
ENSMUSG00000020133	2310011J03Rik	RIKEN cDNA 2310011J03 gene	0.082954	3.51014	0.397793	0.940544
ENSMUSG00000071652	Ints5	integrator complex subunit 5	-0.118972	3.77955	0.397826	0.940544
ENSMUSG00000034528	Hsd17b13	hydroxysteroid (17-beta) dehydrogenase 13	-0.166919	8.61734	0.39784	0.940544
ENSMUSG00000035354	Uvrag	UV radiation resistance associated gene	0.0690895	4.46831	0.397855	0.940544
ENSMUSG00000100862	Gm10925	predicted gene 10925	-0.201208	13.0219	0.397986	0.940544
ENSMUSG00000033940	Brk1	BRICK1, SCAR/WAVE actin-nucleating complex subunit	-0.0825854	5.48667	0.398001	0.940544
ENSMUSG00000014932	Yes1	YES proto-oncogene 1, Src family tyrosine kinase	-0.0991163	3.77924	0.398087	0.940544
ENSMUSG00000074305	Peak1	pseudopodium-enriched atypical kinase 1	0.130771	4.1483	0.398145	0.940544
ENSMUSG00000037071	Scd1	stearoyl-Coenzyme A desaturase 1	0.288397	14.0913	0.398196	0.940544
ENSMUSG00000045725	Prr15	proline rich 15	0.504542	0.85812	0.398298	0.940544
ENSMUSG00000067942	Zfp160	zinc finger protein 160	-0.171269	1.70845	0.398363	0.940544
ENSMUSG00000039585	Myo9a	myosin IXa	0.166444	2.80753	0.398396	0.940544
ENSMUSG00000020863	Luc7l3	LUC7-like 3 (S. cerevisiae)	-0.0995102	3.90405	0.398417	0.940544
ENSMUSG00000028457	Atp8b5	ATPase, class I, type 8B, member 5	0.18249	0.296185	0.398634	0.940544
ENSMUSG00000031662	Snx20	sorting nexin 20	0.220792	0.826703	0.398835	0.940544
ENSMUSG00000023122	Sult1c2	sulfotransferase family, cytosolic, 1C, member 2	-0.302467	1.26159	0.39885	0.940544
ENSMUSG00000028690	Mmachc	methylmalonic aciduria cblC type, with homocystinuria	0.100679	3.95041	0.398964	0.940544
ENSMUSG00000016946	Kctd5	potassium channel tetramerisation domain containing 5	0.101592	2.13888	0.399113	0.940544
ENSMUSG00000008734	Gprc5b	G protein-coupled receptor, family C, group 5, member B	0.34861	0.450476	0.399126	0.940544
ENSMUSG00000026743	Mllt10	myeloid/lymphoid or mixed-lineage leukemia; translocated to, 10	-0.0970129	3.28334	0.399202	0.940544
ENSMUSG00000037818	Abhd18	abhydrolase domain containing 18	0.134275	3.50778	0.399265	0.940544
ENSMUSG00000074457	S100a16	S100 calcium binding protein A16	-0.0947144	4.56875	0.39934	0.940544
ENSMUSG00000029368	Alb	albumin	0.250575	16.419	0.399384	0.940544
ENSMUSG00000064284	Cdpf1	cysteine rich, DPF motif domain containing 1	-0.169357	2.17349	0.399389	0.940544
ENSMUSG00000007411	Mark3	MAP/microtubule affinity regulating kinase 3	-0.0847166	4.76461	0.399418	0.940544
ENSMUSG00000005686	Ampd3	adenosine monophosphate deaminase 3	0.191841	1.16066	0.399466	0.940544
ENSMUSG00000040850	Psme4	proteasome (prosome, macropain) activator subunit 4	-0.0902707	6.58902	0.399503	0.940544
ENSMUSG00000044757	Gm6430	predicted gene 6430	0.0782409	3.89725	0.399541	0.940544
ENSMUSG00000063856	Gpx1	glutathione peroxidase 1	-0.277469	9.79314	0.399581	0.940544
ENSMUSG00000020949	Fkbp3	FK506 binding protein 3	-0.124235	3.82601	0.39959	0.940544
ENSMUSG00000106734	Gm20559	predicted gene, 20559	0.170166	0.0312964	0.39963	0.940544
ENSMUSG00000021335	Slc17a1	solute carrier family 17 (sodium phosphate), member 1	-0.146644	3.10289	0.399652	0.940544
ENSMUSG00000026201	Stk16	serine/threonine kinase 16	-0.0950504	5.70198	0.399696	0.940544
ENSMUSG00000029625	Cpsf4	cleavage and polyadenylation specific factor 4	-0.104741	2.94383	0.399722	0.940544
ENSMUSG00000030924	Rexo5	RNA exonuclease 5	-0.180323	-0.119343	0.399735	0.940544
ENSMUSG00000034285	Nipsnap1	nipsnap homolog 1	-0.177796	7.62625	0.399841	0.940544
ENSMUSG00000021606	Ndufs6	NADH:ubiquinone oxidoreductase core subunit S6	-0.131432	5.28893	0.399884	0.940544
ENSMUSG00000041650	Pcca	propionyl-Coenzyme A carboxylase, alpha polypeptide	-0.120999	5.77898	0.399886	0.940544
ENSMUSG00000032058	Ppp2r1b	protein phosphatase 2, regulatory subunit A, beta	-0.0913895	3.85142	0.399887	0.940544
ENSMUSG00000108022	Gm7298	predicted gene 7298	-0.172997	5.11765	0.399917	0.940544
ENSMUSG00000063586	Gm5513	predicted pseudogene 5513	-0.104327	3.57918	0.399999	0.940544
ENSMUSG00000029385	Ccng2	cyclin G2	-0.202626	2.99585	0.400079	0.940544
ENSMUSG00000021583	Erap1	endoplasmic reticulum aminopeptidase 1	0.0865475	6.17596	0.400119	0.940544
ENSMUSG00000033792	Atp7a	ATPase, Cu++ transporting, alpha polypeptide	0.276172	1.77849	0.400174	0.940544
ENSMUSG00000001313	Rnd2	Rho family GTPase 2	-0.130912	3.79371	0.400286	0.940544
ENSMUSG00000037999	Arap2	ArfGAP with RhoGAP domain, ankyrin repeat and PH domain 2	0.13956	3.76878	0.400642	0.940544
ENSMUSG00000024740	Ddb1	damage specific DNA binding protein 1	0.121189	7.75205	0.400663	0.940544
ENSMUSG00000062762	Ei24	etoposide induced 2.4 mRNA	-0.125378	7.25679	0.400685	0.940544
ENSMUSG00000034308	Sdr42e1	short chain dehydrogenase/reductase family 42E, member 1	-0.120197	6.26179	0.400783	0.940544
ENSMUSG00000036792	Mbd5	methyl-CpG binding domain protein 5	0.134863	2.3416	0.400834	0.940544
ENSMUSG00000037992	Rara	retinoic acid receptor, alpha	0.140265	3.94836	0.400963	0.940544
ENSMUSG00000039217	Il18	interleukin 18	-0.161503	3.13015	0.400984	0.940544
ENSMUSG00000061079	Zfp143	zinc finger protein 143	0.126037	2.55245	0.401028	0.940544
ENSMUSG00000060467	Gm10080	predicted gene 10080	-0.113473	5.45627	0.401036	0.940544
ENSMUSG00000020638	Cmpk2	cytidine monophosphate (UMP-CMP) kinase 2, mitochondrial	-0.165138	2.80806	0.401061	0.940544
ENSMUSG00000024855	Pacs1	phosphofurin acidic cluster sorting protein 1	0.160054	2.25558	0.401083	0.940544
ENSMUSG00000038910	Plcl2	phospholipase C-like 2	0.0737263	3.85364	0.401277	0.940544
ENSMUSG00000115338	Pnp	purine-nucleoside phosphorylase	-0.118902	6.76026	0.401285	0.940544
ENSMUSG00000114349	Gm7591	predicted gene 7591	-0.087785	3.16833	0.401304	0.940544
ENSMUSG00000044751	Atp5pb-ps	ATP synthase peripheral stalk-membrane subunit b, pseudogene	-0.138732	6.09558	0.401308	0.940544
ENSMUSG00000094392	Gm3788	predicted gene 3788	0.224634	1.59859	0.401364	0.940544
ENSMUSG00000038970	Lmtk2	lemur tyrosine kinase 2	-0.135776	3.8102	0.401411	0.940544
ENSMUSG00000018334	Ksr1	kinase suppressor of ras 1	0.172403	1.20096	0.401414	0.940544
ENSMUSG00000081787	Gm13991	predicted gene 13991	0.142404	3.32213	0.40143	0.940544
ENSMUSG00000035621	Midn	midnolin	-0.116754	4.70236	0.401496	0.940544
ENSMUSG00000045294	Insig1	insulin induced gene 1	0.216117	9.18629	0.401518	0.940544
ENSMUSG00000020238	Ncln	nicalin	0.0923709	5.61783	0.401633	0.940544
ENSMUSG00000043192	Gpi-ps	glucose-6-phosphate isomerase, pseudogene	0.0835259	5.56803	0.401763	0.940544
ENSMUSG00000045817	Zfp36l2	zinc finger protein 36, C3H type-like 2	0.15119	4.21605	0.401765	0.940544
ENSMUSG00000026390	Marco	macrophage receptor with collagenous structure	-0.465154	6.99216	0.401843	0.940544
ENSMUSG00000021420	Fars2	phenylalanine-tRNA synthetase 2 (mitochondrial)	-0.0693183	4.73303	0.401854	0.940544
ENSMUSG00000004633	Chn2	chimerin 2	0.0835012	5.23029	0.401859	0.940544
ENSMUSG00000034911	Ushbp1	USH1 protein network component harmonin binding protein 1	-0.10236	2.01035	0.402046	0.940544
ENSMUSG00000019872	Smpdl3a	sphingomyelin phosphodiesterase, acid-like 3A	0.152398	5.18912	0.402225	0.940544
ENSMUSG00000036138	Acaa1a	acetyl-Coenzyme A acyltransferase 1A	0.196434	7.4021	0.402242	0.940544
ENSMUSG00000027650	Tti1	TELO2 interacting protein 1	0.0759798	3.72837	0.402254	0.940544
ENSMUSG00000022283	Pabpc1	poly(A) binding protein, cytoplasmic 1	0.092239	7.30401	0.402341	0.940544
ENSMUSG00000052934	Fbxo31	F-box protein 31	-0.135212	4.04058	0.402354	0.940544
ENSMUSG00000024773	Atg2a	autophagy related 2A	-0.131724	4.69764	0.402386	0.940544
ENSMUSG00000071203	Naip5	NLR family, apoptosis inhibitory protein 5	0.164312	0.733676	0.402433	0.940544
ENSMUSG00000032601	Prkar2a	protein kinase, cAMP dependent regulatory, type II alpha	0.0806202	6.46799	0.40249	0.940544
ENSMUSG00000062248	Cks2	CDC28 protein kinase regulatory subunit 2	-0.147878	0.952754	0.402515	0.940544
ENSMUSG00000083166	Gm8648	predicted gene 8648	0.192177	-0.098753	0.402593	0.940544
ENSMUSG00000051351	Zfp46	zinc finger protein 46	0.132039	1.95792	0.402624	0.940544
ENSMUSG00000105944	Gm5075	predicted gene 5075	0.167844	2.72078	0.402708	0.940544
ENSMUSG00000030695	Aldoa	aldolase A, fructose-bisphosphate	0.11675	6.54976	0.402709	0.940544
ENSMUSG00000000282	Mnt	max binding protein	0.164474	3.58832	0.402787	0.940544
ENSMUSG00000028327	Stra6l	STRA6-like	-0.153105	7.30654	0.402894	0.940544
ENSMUSG00000034573	Ptpn13	protein tyrosine phosphatase, non-receptor type 13	0.294102	1.20315	0.402907	0.940544
ENSMUSG00000093185	Gm25692	predicted gene, 25692	-0.207863	-0.149538	0.403002	0.940544
ENSMUSG00000009907	Vps4b	vacuolar protein sorting 4B	0.0642456	5.35697	0.403009	0.940544
ENSMUSG00000029380	Cxcl1	chemokine (C-X-C motif) ligand 1	-0.896734	3.79008	0.403088	0.940544
ENSMUSG00000020869	Lrrc59	leucine rich repeat containing 59	0.182503	7.31089	0.403284	0.940544
ENSMUSG00000026643	Nmt2	N-myristoyltransferase 2	-0.0968869	3.69078	0.403285	0.940544
ENSMUSG00000025477	Inpp5a	inositol polyphosphate-5-phosphatase A	-0.06376	3.92365	0.403312	0.940544
ENSMUSG00000041096	Tspyl2	TSPY-like 2	-0.200972	2.94222	0.403313	0.940544
ENSMUSG00000058267	Mrps14	mitochondrial ribosomal protein S14	-0.092819	4.50798	0.403389	0.940544
ENSMUSG00000028158	Mttp	microsomal triglyceride transfer protein	0.101461	8.18076	0.40345	0.940544
ENSMUSG00000083833	Gm13841	predicted gene 13841	-0.128511	1.4558	0.403473	0.940544
ENSMUSG00000098650	Commd1b	COMM domain containing 1B	-0.0854584	5.25053	0.403498	0.940544
ENSMUSG00000027243	Harbi1	harbinger transposase derived 1	-0.122282	3.76035	0.403582	0.940544
ENSMUSG00000048175	Asb8	ankyrin repeat and SOCS box-containing 8	0.0669854	4.29828	0.403762	0.940544
ENSMUSG00000049152	Ugt3a2	UDP glycosyltransferases 3 family, polypeptide A2	-0.186271	7.53637	0.403981	0.940544
ENSMUSG00000092345	Gm20503	predicted gene 20503	0.135836	2.53599	0.404032	0.940544
ENSMUSG00000031925	Maml2	mastermind like transcriptional coactivator 2	0.198602	0.907092	0.404056	0.940544
ENSMUSG00000024091	Vapa	vesicle-associated membrane protein, associated protein A	-0.0777351	5.7854	0.404072	0.940544
ENSMUSG00000021866	Anxa11	annexin A11	0.0700568	4.91933	0.404273	0.940544
ENSMUSG00000079444	Gm21981	predicted gene 21981	-0.0999731	5.67519	0.404335	0.940544
ENSMUSG00000034902	Pip5k1c	phosphatidylinositol-4-phosphate 5-kinase, type 1 gamma	-0.0794586	4.8077	0.404347	0.940544
ENSMUSG00000113611	Gm47750	predicted gene, 47750	0.114118	2.15041	0.404359	0.940544
ENSMUSG00000025912	Mybl1	myeloblastosis oncogene-like 1	0.26097	-0.273268	0.404432	0.940544
ENSMUSG00000023170	Gps2	G protein pathway suppressor 2	-0.0857462	3.14976	0.404503	0.940544
ENSMUSG00000027244	Atg13	autophagy related 13	-0.0851863	5.75309	0.404555	0.940544
ENSMUSG00000009640	Dmap1	DNA methyltransferase 1-associated protein 1	-0.0766711	3.01458	0.404608	0.940544
ENSMUSG00000033653	Vps8	VPS8 CORVET complex subunit	0.120694	3.37824	0.404618	0.940544
ENSMUSG00000025646	Atrip	ATR interacting protein	-0.101513	3.79773	0.404688	0.940544
ENSMUSG00000037750	Fam222b	family with sequence similarity 222, member B	-0.0942068	3.55768	0.404722	0.940544
ENSMUSG00000068551	Zfp467	zinc finger protein 467	-0.125515	3.39633	0.404744	0.940544
ENSMUSG00000017837	Nkiras2	NFKB inhibitor interacting Ras-like protein 2	0.0680544	4.4052	0.404749	0.940544
ENSMUSG00000020623	Map2k6	mitogen-activated protein kinase kinase 6	0.229717	1.28695	0.404807	0.940544
ENSMUSG00000033475	Tomm6	translocase of outer mitochondrial membrane 6	-0.101139	5.66516	0.404877	0.940544
ENSMUSG00000006095	Tbcb	tubulin folding cofactor B	0.109819	4.74897	0.404912	0.940544
ENSMUSG00000021076	Actr10	ARP10 actin-related protein 10	-0.0600483	5.07982	0.404959	0.940544
ENSMUSG00000075419	Dolk	dolichol kinase	0.098411	3.64356	0.405001	0.940544
ENSMUSG00000064363	mt-Nd4	mitochondrially encoded NADH dehydrogenase 4	-0.199558	12.5793	0.405159	0.940609
ENSMUSG00000040563	Plppr2	phospholipid phosphatase related 2	0.217075	0.425539	0.405341	0.940609
ENSMUSG00000117187	Gm4708	predicted gene 4708	0.105381	3.31861	0.405382	0.940609
ENSMUSG00000105452	Gm5276	predicted gene 5276	-0.149995	0.911216	0.405412	0.940609
ENSMUSG00000000134	Tfe3	transcription factor E3	-0.10449	4.92697	0.405475	0.940609
ENSMUSG00000017344	Vtn	vitronectin	-0.214365	11.5448	0.405504	0.940609
ENSMUSG00000038702	Dsel	dermatan sulfate epimerase-like	0.249239	-0.0372938	0.40573	0.940609
ENSMUSG00000060475	Wtap	Wilms tumour 1-associating protein	-0.0705109	3.90074	0.40573	0.940609
ENSMUSG00000030077	Chl1	cell adhesion molecule L1-like	0.719229	-0.795112	0.40581	0.940609
ENSMUSG00000078238	Gm12854	predicted gene 12854	0.195011	3.47325	0.405812	0.940609
ENSMUSG00000022821	Hgd	homogentisate 1, 2-dioxygenase	-0.2135	8.98495	0.405894	0.940609
ENSMUSG00000030055	Rab43	RAB43, member RAS oncogene family	0.130139	6.67054	0.405974	0.940609
ENSMUSG00000026870	Cutal	cutA divalent cation tolerance homolog-like	-0.103356	5.53138	0.406045	0.940609
ENSMUSG00000072941	Sod3	superoxide dismutase 3, extracellular	0.172041	5.06792	0.406106	0.940609
ENSMUSG00000043372	Hexim2	hexamethylene bis-acetamide inducible 2	0.143644	0.555997	0.406177	0.940609
ENSMUSG00000021835	Bmp4	bone morphogenetic protein 4	0.183794	1.10052	0.406226	0.940609
ENSMUSG00000001420	Tmem79	transmembrane protein 79	-0.151299	0.88191	0.406256	0.940609
ENSMUSG00000040809	Chil3	chitinase-like 3	0.600515	3.07446	0.40636	0.940609
ENSMUSG00000032238	Rora	RAR-related orphan receptor alpha	-0.176055	5.58421	0.40638	0.940609
ENSMUSG00000019822	Smpd2	sphingomyelin phosphodiesterase 2, neutral	-0.138715	4.21531	0.406401	0.940609
ENSMUSG00000115022	Gm49387	predicted gene, 49387	0.224716	7.82619	0.406416	0.940609
ENSMUSG00000044098	Rsbn1	rosbin, round spermatid basic protein 1	0.191018	1.47372	0.406467	0.940609
ENSMUSG00000032182	Yipf2	Yip1 domain family, member 2	0.126669	4.65378	0.406486	0.940609
ENSMUSG00000036087	Slain2	SLAIN motif family, member 2	-0.0633382	4.96088	0.406596	0.940716
ENSMUSG00000020538	Srebf1	sterol regulatory element binding transcription factor 1	0.24386	8.01478	0.406715	0.940845
ENSMUSG00000002308	Cd320	CD320 antigen	0.15126	1.84417	0.407221	0.941792
ENSMUSG00000045136	Tubb2b	tubulin, beta 2B class IIB	-0.232461	5.94005	0.407339	0.941792
ENSMUSG00000018433	Nol11	nucleolar protein 11	-0.105647	3.83167	0.407463	0.941792
ENSMUSG00000099397	Gm7809	predicted gene 7809	0.149088	2.44358	0.407478	0.941792
ENSMUSG00000038838	Vars2	valyl-tRNA synthetase 2, mitochondrial	-0.0837777	4.05392	0.407544	0.941792
ENSMUSG00000069515	Lyz1	lysozyme 1	0.280213	3.14455	0.407673	0.941792
ENSMUSG00000002804	Nudt14	nudix (nucleoside diphosphate linked moiety X)-type motif 14	-0.135928	3.0427	0.407682	0.941792
ENSMUSG00000022427	Tomm22	translocase of outer mitochondrial membrane 22	-0.0770585	5.13806	0.4077	0.941792
ENSMUSG00000025260	Hsd17b10	hydroxysteroid (17-beta) dehydrogenase 10	-0.165714	6.63516	0.407832	0.941792
ENSMUSG00000114579	Gm4130	predicted gene 4130	-0.0911034	2.02956	0.407918	0.941792
ENSMUSG00000020647	Ncoa1	nuclear receptor coactivator 1	0.10929	3.83407	0.407929	0.941792
ENSMUSG00000000739	Sult5a1	sulfotransferase family 5A, member 1	-0.357337	2.47992	0.407971	0.941792
ENSMUSG00000099309	Mir7085	microRNA 7085	0.220963	-0.292227	0.407979	0.941792
ENSMUSG00000034974	Dapk3	death-associated protein kinase 3	-0.104454	3.87474	0.408094	0.941792
ENSMUSG00000043067	Dpy19l1	dpy-19-like 1 (C. elegans)	-0.0816985	5.47784	0.408162	0.941792
ENSMUSG00000059796	Eif4a1	eukaryotic translation initiation factor 4A1	-0.0844244	6.81972	0.408164	0.941792
ENSMUSG00000055172	C1ra	complement component 1, r subcomponent A	-0.165379	8.02973	0.408203	0.941792
ENSMUSG00000029128	Rab28	RAB28, member RAS oncogene family	-0.0793143	3.35395	0.408466	0.94211
ENSMUSG00000038489	Polr2l	polymerase (RNA) II (DNA directed) polypeptide L	-0.127434	2.84761	0.408663	0.94211
ENSMUSG00000092511	Gm20547	predicted gene 20547	-0.165116	10.5334	0.408742	0.94211
ENSMUSG00000076258	Gm23935	predicted gene, 23935	-0.348803	6.61941	0.408756	0.94211
ENSMUSG00000080002	Gm5566	predicted pseudogene 5566	-0.105263	4.37922	0.408784	0.94211
ENSMUSG00000001127	Araf	Araf proto-oncogene, serine/threonine kinase	0.0919855	5.58617	0.40881	0.94211
ENSMUSG00000061983	Rps12	ribosomal protein S12	0.0846352	5.0159	0.408848	0.94211
ENSMUSG00000024790	Sac3d1	SAC3 domain containing 1	-0.13492	2.04748	0.408849	0.94211
ENSMUSG00000045427	Hnrnph2	heterogeneous nuclear ribonucleoprotein H2	-0.074531	5.18859	0.408943	0.942182
ENSMUSG00000068394	Cep152	centrosomal protein 152	0.179457	0.361708	0.409072	0.942319
ENSMUSG00000050014	Apol10b	apolipoprotein L 10B	0.376738	0.194007	0.409194	0.942319
ENSMUSG00000113242	Gm48016	predicted gene, 48016	0.156017	1.39117	0.409238	0.942319
ENSMUSG00000029209	Gnpda2	glucosamine-6-phosphate deaminase 2	0.199444	0.837234	0.409289	0.942319
ENSMUSG00000047888	Tnrc6b	trinucleotide repeat containing 6b	0.165526	4.16441	0.409365	0.942319
ENSMUSG00000022774	Ncbp2	nuclear cap binding protein subunit 2	-0.0846525	4.1154	0.409399	0.942319
ENSMUSG00000076441	Ass1	argininosuccinate synthetase 1	-0.264111	9.32866	0.409473	0.942319
ENSMUSG00000029578	Wipi2	WD repeat domain, phosphoinositide interacting 2	-0.0698096	5.96115	0.409511	0.942319
ENSMUSG00000024414	Mrpl27	mitochondrial ribosomal protein L27	-0.13012	4.69974	0.409582	0.942329
ENSMUSG00000031732	Phlpp2	PH domain and leucine rich repeat protein phosphatase 2	0.139259	1.71839	0.409642	0.942329
ENSMUSG00000032796	Lama1	laminin, alpha 1	0.237693	1.86364	0.409809	0.942525
ENSMUSG00000004815	Dgkq	diacylglycerol kinase, theta	-0.0786438	3.08343	0.40986	0.942525
ENSMUSG00000041329	Atp1b2	ATPase, Na+/K+ transporting, beta 2 polypeptide	0.220513	-0.055659	0.409993	0.942525
ENSMUSG00000042121	Ssh1	slingshot protein phosphatase 1	0.089884	3.59142	0.410317	0.942525
ENSMUSG00000049892	Rasd1	RAS, dexamethasone-induced 1	-0.262379	-0.344991	0.410338	0.942525
ENSMUSG00000031138	F9	coagulation factor IX	-0.131166	7.31115	0.410428	0.942525
ENSMUSG00000027465	Tbc1d20	TBC1 domain family, member 20	-0.0827597	4.88005	0.410454	0.942525
ENSMUSG00000030424	Zfp939	zinc finger protein 939	-0.163248	0.0690013	0.410458	0.942525
ENSMUSG00000049401	Ogfr	opioid growth factor receptor	-0.100777	5.2054	0.410482	0.942525
ENSMUSG00000090266	Mettl23	methyltransferase like 23	-0.125498	3.39717	0.410633	0.942525
ENSMUSG00000028126	Pip5k1a	phosphatidylinositol-4-phosphate 5-kinase, type 1 alpha	-0.0915545	3.09709	0.410638	0.942525
ENSMUSG00000002731	Prkra	protein kinase, interferon inducible double stranded RNA dependent activator	-0.105496	3.64775	0.410651	0.942525
ENSMUSG00000062078	Qk	quaking	0.0743228	5.25778	0.410674	0.942525
ENSMUSG00000038902	Pogz	pogo transposable element with ZNF domain	-0.114464	3.21061	0.410679	0.942525
ENSMUSG00000026773	Pfkfb3	6-phosphofructo-2-kinase/fructose-2,6-biphosphatase 3	0.191529	3.18279	0.41072	0.942525
ENSMUSG00000002345	Borcs8	BLOC-1 related complex subunit 8	0.0747024	3.43552	0.410762	0.942525
ENSMUSG00000025423	Pias2	protein inhibitor of activated STAT 2	-0.0902261	3.93893	0.410809	0.942525
ENSMUSG00000017868	Sgk2	serum/glucocorticoid regulated kinase 2	0.172579	5.73487	0.410897	0.942525
ENSMUSG00000005580	Adcy9	adenylate cyclase 9	0.202648	3.32687	0.41121	0.942525
ENSMUSG00000078126	Rpl23a-ps3	ribosomal protein L23A, pseudogene 3	0.0799471	4.42016	0.411276	0.942525
ENSMUSG00000039515	Ptpa	protein phosphatase 2 protein activator	0.0865445	5.5709	0.411327	0.942525
ENSMUSG00000025736	Jmjd8	jumonji domain containing 8	0.114089	5.40478	0.411373	0.942525
ENSMUSG00000070808	Bicra	BRD4 interacting chromatin remodeling complex associated protein	0.151328	1.94185	0.411381	0.942525
ENSMUSG00000014353	Tmem87b	transmembrane protein 87B	-0.0948732	3.95926	0.411403	0.942525
ENSMUSG00000037971	1110032A03Rik	RIKEN cDNA 1110032A03 gene	-0.127832	4.43589	0.411413	0.942525
ENSMUSG00000019762	Iyd	iodotyrosine deiodinase	-0.178254	6.19352	0.411489	0.942525
ENSMUSG00000040282	BC052040	cDNA sequence BC052040	0.150802	2.51784	0.41149	0.942525
ENSMUSG00000042790	Rnf214	ring finger protein 214	-0.0904279	3.62992	0.411505	0.942525
ENSMUSG00000031201	Brcc3	BRCA1/BRCA2-containing complex, subunit 3	-0.0774241	4.05082	0.411665	0.942709
ENSMUSG00000029229	Chic2	cysteine-rich hydrophobic domain 2	-0.140304	2.79955	0.411761	0.942709
ENSMUSG00000027333	Smox	spermine oxidase	-0.195176	2.22795	0.411789	0.942709
ENSMUSG00000027531	Impa1	inositol (myo)-1(or 4)-monophosphatase 1	-0.0642177	5.58506	0.41184	0.942709
ENSMUSG00000038279	Nop2	NOP2 nucleolar protein	-0.148546	4.15748	0.412045	0.942962
ENSMUSG00000082099	Gm12013	predicted gene 12013	-0.163195	1.04414	0.412077	0.942962
ENSMUSG00000107035	Ybx1-ps2	Y box protein 1, pseudogene 2	-0.0889706	3.93168	0.412199	0.943092
ENSMUSG00000001065	Zfp276	zinc finger protein (C2H2 type) 276	-0.11345	2.22285	0.412394	0.943092
ENSMUSG00000083019	Gm6222	predicted pseudogene 6222	-0.14554	3.73935	0.412405	0.943092
ENSMUSG00000005142	Man2b1	mannosidase 2, alpha B1	0.100239	6.51906	0.412407	0.943092
ENSMUSG00000026281	Dtymk	deoxythymidylate kinase	0.0862667	3.62779	0.412452	0.943092
ENSMUSG00000022706	Mrpl40	mitochondrial ribosomal protein L40	-0.0890279	4.35008	0.412528	0.943122
ENSMUSG00000034620	Rxylt1	ribitol xylosyltransferase 1	-0.0880221	3.87119	0.412961	0.943964
ENSMUSG00000090475	Gm6245	predicted gene 6245	0.148451	0.403812	0.413042	0.944006
ENSMUSG00000042558	Adprhl2	ADP-ribosylhydrolase like 2	-0.0694717	3.41447	0.413159	0.944041
ENSMUSG00000031626	Sorbs2	sorbin and SH3 domain containing 2	-0.161257	5.72051	0.413258	0.944041
ENSMUSG00000033352	Map2k4	mitogen-activated protein kinase kinase 4	-0.0690451	5.18188	0.413311	0.944041
ENSMUSG00000097589	Dleu2	deleted in lymphocytic leukemia, 2	-0.159428	1.90787	0.41335	0.944041
ENSMUSG00000022812	Gsk3b	glycogen synthase kinase 3 beta	0.0746706	4.73737	0.413539	0.944041
ENSMUSG00000025225	Nfkb2	nuclear factor of kappa light polypeptide gene enhancer in B cells 2, p49/p100	-0.204083	3.45932	0.413575	0.944041
ENSMUSG00000030868	Dctn5	dynactin 5	0.0581728	4.7644	0.413725	0.944041
ENSMUSG00000082884	Gm13339	predicted gene 13339	-0.230671	2.83402	0.413743	0.944041
ENSMUSG00000040022	Rab11fip2	RAB11 family interacting protein 2 (class I)	0.126426	1.92463	0.413782	0.944041
ENSMUSG00000030689	Ino80e	INO80 complex subunit E	0.105106	3.04999	0.413867	0.944041
ENSMUSG00000094320	Chchd2-ps	coiled-coil-helix-coiled-coil-helix domain containing 2, pseudogene	-0.125389	5.09235	0.413895	0.944041
ENSMUSG00000053080	2700081O15Rik	RIKEN cDNA 2700081O15 gene	0.156485	0.749428	0.413913	0.944041
ENSMUSG00000026096	Osgepl1	O-sialoglycoprotein endopeptidase-like 1	-0.11254	3.56332	0.413923	0.944041
ENSMUSG00000039740	Alg2	asparagine-linked glycosylation 2 (alpha-1,3-mannosyltransferase)	-0.147274	4.42154	0.413974	0.944041
ENSMUSG00000025790	Slco3a1	solute carrier organic anion transporter family, member 3a1	0.154505	2.25165	0.414088	0.944041
ENSMUSG00000041684	Bivm	basic, immunoglobulin-like variable motif containing	-0.0927331	3.43081	0.414127	0.944041
ENSMUSG00000024854	Pold4	polymerase (DNA-directed), delta 4	0.0988949	3.81865	0.414276	0.944041
ENSMUSG00000032096	Arcn1	archain 1	0.126302	7.49205	0.414311	0.944041
ENSMUSG00000029217	Tec	tec protein tyrosine kinase	0.156414	3.87335	0.414416	0.944041
ENSMUSG00000116933	Atp5o	ATP synthase, H+ transporting, mitochondrial F1 complex, O subunit	-0.143326	5.63742	0.414552	0.944041
ENSMUSG00000047604	Frat2	frequently rearranged in advanced T cell lymphomas 2	-0.20567	0.149809	0.414635	0.944041
ENSMUSG00000024384	Iws1	IWS1, SUPT6 interacting protein	0.0950466	3.7385	0.414683	0.944041
ENSMUSG00000038286	Bphl	biphenyl hydrolase-like (serine hydrolase, breast epithelial mucin-associated antigen)	-0.190255	6.27657	0.414684	0.944041
ENSMUSG00000111074	Gm36435	predicted gene, 36435	0.22671	0.438085	0.414749	0.944041
ENSMUSG00000037916	Ndufv1	NADH:ubiquinone oxidoreductase core subunit V1	-0.0969035	6.85049	0.414804	0.944041
ENSMUSG00000036197	Gxylt1	glucoside xylosyltransferase 1	-0.104616	3.39339	0.414887	0.944041
ENSMUSG00000062115	Rai1	retinoic acid induced 1	0.124822	2.38218	0.415081	0.944041
ENSMUSG00000021990	Spata13	spermatogenesis associated 13	0.12783	4.68275	0.41512	0.944041
ENSMUSG00000050234	Gja4	gap junction protein, alpha 4	0.20977	2.50903	0.415222	0.944041
ENSMUSG00000040738	Ints8	integrator complex subunit 8	-0.0798878	3.50248	0.415331	0.944041
ENSMUSG00000074179	Gm10639	predicted gene 10639	-0.280049	2.78151	0.415349	0.944041
ENSMUSG00000046580	Gm7862	predicted gene 7862	0.134463	1.41485	0.415397	0.944041
ENSMUSG00000052698	Tln2	talin 2	0.159284	2.83307	0.415412	0.944041
ENSMUSG00000027164	Traf6	TNF receptor-associated factor 6	-0.0940911	4.03265	0.415437	0.944041
ENSMUSG00000038530	Rgs4	regulator of G-protein signaling 4	-0.263996	0.104442	0.415442	0.944041
ENSMUSG00000046994	Mars2	methionine-tRNA synthetase 2 (mitochondrial)	-0.159112	1.54876	0.415468	0.944041
ENSMUSG00000019891	Dcbld1	discoidin, CUB and LCCL domain containing 1	0.146362	1.98456	0.41557	0.944041
ENSMUSG00000064370	mt-Cytb	mitochondrially encoded cytochrome b	-0.18263	12.8129	0.415713	0.944041
ENSMUSG00000026771	Spopl	speckle-type BTB/POZ protein-like	-0.178299	1.80912	0.415718	0.944041
ENSMUSG00000027889	Ampd2	adenosine monophosphate deaminase 2	-0.13479	4.68048	0.415744	0.944041
ENSMUSG00000021040	Slirp	SRA stem-loop interacting RNA binding protein	-0.100227	4.34481	0.415929	0.944041
ENSMUSG00000046314	Stxbp6	syntaxin binding protein 6 (amisyn)	0.123214	3.78413	0.415976	0.944041
ENSMUSG00000026305	Lrrfip1	leucine rich repeat (in FLII) interacting protein 1	0.092037	5.02829	0.416017	0.944041
ENSMUSG00000082536	Gm13456	predicted gene 13456	-0.0852758	9.41025	0.416059	0.944041
ENSMUSG00000063954	H2ac19	H2A clustered histone 19	-0.295247	2.3771	0.41614	0.944041
ENSMUSG00000029657	Hsph1	heat shock 105kDa/110kDa protein 1	-0.204617	6.09367	0.416461	0.944041
ENSMUSG00000026914	Psmd14	proteasome (prosome, macropain) 26S subunit, non-ATPase, 14	0.0833907	5.53116	0.416468	0.944041
ENSMUSG00000024833	Pola2	polymerase (DNA directed), alpha 2	0.11978	2.63209	0.4165	0.944041
ENSMUSG00000020357	Flt4	FMS-like tyrosine kinase 4	0.0938111	4.82344	0.416528	0.944041
ENSMUSG00000025374	Nabp2	nucleic acid binding protein 2	0.0713497	4.99413	0.416597	0.944041
ENSMUSG00000040548	Tex2	testis expressed gene 2	-0.0909609	7.25582	0.416655	0.944041
ENSMUSG00000039100	Marchf6	membrane associated ring-CH-type finger 6	0.0934249	6.23854	0.416674	0.944041
ENSMUSG00000020372	Rack1	receptor for activated C kinase 1	0.0851196	8.55172	0.416721	0.944041
ENSMUSG00000015023	Ddx19a	DEAD (Asp-Glu-Ala-Asp) box polypeptide 19a	0.0799156	4.2522	0.416837	0.944041
ENSMUSG00000031594	Fgl1	fibrinogen-like protein 1	-0.280724	10.4738	0.41703	0.944041
ENSMUSG00000033106	Slc7a6os	solute carrier family 7, member 6 opposite strand	-0.12222	2.87357	0.417053	0.944041
ENSMUSG00000030060	Hmces	5-hydroxymethylcytosine (hmC) binding, ES cell specific	-0.103223	2.92735	0.417065	0.944041
ENSMUSG00000024346	Pfdn1	prefoldin 1	-0.0991196	4.70452	0.417093	0.944041
ENSMUSG00000034761	Map4k5	mitogen-activated protein kinase kinase kinase kinase 5	-0.0850167	3.54554	0.417096	0.944041
ENSMUSG00000032265	Tent5a	terminal nucleotidyltransferase 5A	0.151403	3.05512	0.417186	0.944041
ENSMUSG00000024960	Plcb3	phospholipase C, beta 3	-0.120116	4.22804	0.417236	0.944041
ENSMUSG00000022372	Sla	src-like adaptor	0.159091	2.76993	0.41741	0.944041
ENSMUSG00000027551	Zfp64	zinc finger protein 64	-0.117877	2.74947	0.417452	0.944041
ENSMUSG00000018209	Stk4	serine/threonine kinase 4	0.0750375	4.40262	0.417492	0.944041
ENSMUSG00000040918	Slc19a2	solute carrier family 19 (thiamine transporter), member 2	0.110468	6.31045	0.417526	0.944041
ENSMUSG00000024074	Crim1	cysteine rich transmembrane BMP regulator 1 (chordin like)	0.154761	3.47898	0.4177	0.944041
ENSMUSG00000024276	Zfp397	zinc finger protein 397	-0.118791	2.90804	0.417788	0.944041
ENSMUSG00000034371	Tkfc	triokinase, FMN cyclase	0.129859	8.44076	0.417834	0.944041
ENSMUSG00000085893	Gm12091	predicted gene 12091	0.120372	1.17175	0.417955	0.944041
ENSMUSG00000071669	Snx29	sorting nexin 29	0.174656	1.14428	0.418274	0.944041
ENSMUSG00000054408	Spcs3	signal peptidase complex subunit 3 homolog (S. cerevisiae)	0.119498	6.41581	0.418275	0.944041
ENSMUSG00000022999	Lmbr1l	limb region 1 like	-0.191899	2.25682	0.418328	0.944041
ENSMUSG00000057666	Gapdh	glyceraldehyde-3-phosphate dehydrogenase	0.121393	4.70765	0.418473	0.944041
ENSMUSG00000026887	Mrrf	mitochondrial ribosome recycling factor	-0.0876695	4.37716	0.418648	0.944041
ENSMUSG00000027556	Car1	carbonic anhydrase 1	-0.355718	0.401298	0.418671	0.944041
ENSMUSG00000063873	Slc24a3	solute carrier family 24 (sodium/potassium/calcium exchanger), member 3	0.284851	1.0994	0.418678	0.944041
ENSMUSG00000046402	Rbp1	retinol binding protein 1, cellular	0.25796	5.7578	0.418689	0.944041
ENSMUSG00000013707	Tnfaip8l2	tumor necrosis factor, alpha-induced protein 8-like 2	0.263017	1.7198	0.418771	0.944041
ENSMUSG00000026005	Rpe	ribulose-5-phosphate-3-epimerase	0.101432	4.35473	0.418899	0.944041
ENSMUSG00000000159	Igsf5	immunoglobulin superfamily, member 5	-0.0729504	4.5906	0.418936	0.944041
ENSMUSG00000030946	Lhpp	phospholysine phosphohistidine inorganic pyrophosphate phosphatase	-0.303901	4.9691	0.418995	0.944041
ENSMUSG00000051674	Dcun1d4	DCN1, defective in cullin neddylation 1, domain containing 4 (S. cerevisiae)	-0.0776048	4.67467	0.419021	0.944041
ENSMUSG00000079435	Rpl36a	ribosomal protein L36A	-0.11198	4.30966	0.419037	0.944041
ENSMUSG00000036180	Gatad2a	GATA zinc finger domain containing 2A	-0.0821194	5.33652	0.419073	0.944041
ENSMUSG00000035443	Thyn1	thymocyte nuclear protein 1	0.0955847	3.92948	0.419166	0.944041
ENSMUSG00000020741	Cluh	clustered mitochondria (cluA/CLU1) homolog	-0.0941097	7.69938	0.419244	0.944041
ENSMUSG00000022386	Trmu	tRNA 5-methylaminomethyl-2-thiouridylate methyltransferase	0.136424	2.36287	0.419305	0.944041
ENSMUSG00000041769	Ppp2r2d	protein phosphatase 2, regulatory subunit B, delta	-0.0870267	4.31837	0.419379	0.944041
ENSMUSG00000041926	Rnpep	arginyl aminopeptidase (aminopeptidase B)	0.0681847	5.21784	0.419428	0.944041
ENSMUSG00000024777	Ppp2r5b	protein phosphatase 2, regulatory subunit B', beta	-0.096902	3.01359	0.419436	0.944041
ENSMUSG00000074336	Apoc4	apolipoprotein C-IV	-0.17599	9.04692	0.419548	0.944041
ENSMUSG00000043801	Oaz1-ps	ornithine decarboxylase antizyme 1, pseudogene	-0.132392	7.52211	0.419552	0.944041
ENSMUSG00000013160	Atp6v0d1	ATPase, H+ transporting, lysosomal V0 subunit D1	0.0728677	6.28206	0.419673	0.944041
ENSMUSG00000032207	Lipc	lipase, hepatic	-0.150684	6.83415	0.419712	0.944041
ENSMUSG00000028538	St3gal3	ST3 beta-galactoside alpha-2,3-sialyltransferase 3	0.0991697	6.01725	0.419769	0.944041
ENSMUSG00000076037	Gm22752	predicted gene, 22752	-0.25042	0.498898	0.419813	0.944041
ENSMUSG00000097482	Gm17634	predicted gene, 17634	-0.226452	-0.138751	0.419908	0.944041
ENSMUSG00000074576	Mocs3	molybdenum cofactor synthesis 3	-0.12338	1.89241	0.419925	0.944041
ENSMUSG00000057156	Homez	homeodomain leucine zipper-encoding gene	-0.100468	2.18692	0.419971	0.944041
ENSMUSG00000035642	Aamdc	adipogenesis associated Mth938 domain containing	-0.184995	3.56625	0.41999	0.944041
ENSMUSG00000098281	Gm27529	predicted gene, 27529	-0.0898957	5.10729	0.420032	0.944041
ENSMUSG00000001249	Hpn	hepsin	-0.137314	7.98669	0.420057	0.944041
ENSMUSG00000090708	Gm17196	predicted gene 17196	-0.26522	-0.286732	0.42024	0.944041
ENSMUSG00000030330	Ing4	inhibitor of growth family, member 4	-0.0913887	3.86338	0.420248	0.944041
ENSMUSG00000045767	B230219D22Rik	RIKEN cDNA B230219D22 gene	0.0955409	4.32977	0.420272	0.944041
ENSMUSG00000060647	Gm7099	predicted gene 7099	-0.131626	1.83741	0.420467	0.944041
ENSMUSG00000022750	Klhl22	kelch-like 22	0.0700401	3.64711	0.420517	0.944041
ENSMUSG00000049555	Tmie	transmembrane inner ear	0.226791	4.15182	0.420557	0.944041
ENSMUSG00000025231	Sufu	SUFU negative regulator of hedgehog signaling	-0.100072	2.23113	0.420558	0.944041
ENSMUSG00000005625	Psmd4	proteasome (prosome, macropain) 26S subunit, non-ATPase, 4	-0.0655524	6.36355	0.420564	0.944041
ENSMUSG00000042632	Pla2g6	phospholipase A2, group VI	-0.104978	4.94731	0.420593	0.944041
ENSMUSG00000042035	Igsf3	immunoglobulin superfamily, member 3	0.222031	-0.142733	0.420763	0.944041
ENSMUSG00000074797	Itpa	inosine triphosphatase (nucleoside triphosphate pyrophosphatase)	-0.0903484	3.88043	0.420857	0.944041
ENSMUSG00000032180	Tmed1	transmembrane p24 trafficking protein 1	-0.105661	3.61903	0.420917	0.944041
ENSMUSG00000019173	Rab5c	RAB5C, member RAS oncogene family	0.0806641	6.55413	0.420958	0.944041
ENSMUSG00000020022	Ndufa12	NADH:ubiquinone oxidoreductase subunit A12	-0.0967964	4.15392	0.420969	0.944041
ENSMUSG00000019856	Fam184a	family with sequence similarity 184, member A	-0.27659	-0.316546	0.42113	0.944041
ENSMUSG00000040557	Mettl27	methyltransferase like 27	-0.114456	3.18171	0.421158	0.944041
ENSMUSG00000031828	Klhl36	kelch-like 36	0.169418	1.83913	0.421165	0.944041
ENSMUSG00000028403	Zdhhc21	zinc finger, DHHC domain containing 21	0.09516	3.19132	0.421182	0.944041
ENSMUSG00000022095	Fam160b2	family with sequence similarity 160, member B2	-0.0901681	2.4965	0.421199	0.944041
ENSMUSG00000056234	Ncoa4	nuclear receptor coactivator 4	0.0722718	6.64723	0.421228	0.944041
ENSMUSG00000114931	Gm32256	predicted gene, 32256	0.146868	2.24467	0.421235	0.944041
ENSMUSG00000030682	Cdipt	CDP-diacylglycerol--inositol 3-phosphatidyltransferase (phosphatidylinositol synthase)	0.0716749	5.56048	0.421262	0.944041
ENSMUSG00000039168	Dap	death-associated protein	-0.17186	7.9436	0.421277	0.944041
ENSMUSG00000059327	Eda	ectodysplasin-A	-0.171596	0.236899	0.42133	0.944041
ENSMUSG00000028453	Fancg	Fanconi anemia, complementation group G	0.151532	1.25887	0.421333	0.944041
ENSMUSG00000054191	Klf1	Kruppel-like factor 1 (erythroid)	0.263809	-0.0187822	0.421528	0.944041
ENSMUSG00000099689	Zfp383	zinc finger protein 383	-0.147182	1.12601	0.421653	0.944041
ENSMUSG00000082120	Gm15720	predicted gene 15720	0.136393	0.0116043	0.421701	0.944041
ENSMUSG00000013846	St3gal1	ST3 beta-galactoside alpha-2,3-sialyltransferase 1	-0.175121	7.10404	0.421778	0.944041
ENSMUSG00000067367	Lyar	Ly1 antibody reactive clone	-0.0979927	3.2658	0.421834	0.944041
ENSMUSG00000020457	Drg1	developmentally regulated GTP binding protein 1	0.069377	5.62619	0.421864	0.944041
ENSMUSG00000036639	Nudt1	nudix (nucleoside diphosphate linked moiety X)-type motif 1	-0.129761	4.15543	0.421913	0.944041
ENSMUSG00000036023	Parp2	poly (ADP-ribose) polymerase family, member 2	-0.0890983	2.95941	0.422045	0.944041
ENSMUSG00000004591	Pkn2	protein kinase N2	0.0689158	4.71514	0.422183	0.944041
ENSMUSG00000080845	Gm9115	predicted gene 9115	0.186598	2.58036	0.422221	0.944041
ENSMUSG00000020841	Cpd	carboxypeptidase D	0.172995	5.24498	0.422307	0.944041
ENSMUSG00000023045	Soat2	sterol O-acyltransferase 2	-0.0832095	4.48742	0.422343	0.944041
ENSMUSG00000025227	Mfsd13a	major facilitator superfamily domain containing 13a	0.113487	2.44762	0.422407	0.944041
ENSMUSG00000032431	Crtap	cartilage associated protein	0.208496	3.50609	0.422664	0.944041
ENSMUSG00000100720	Gm10075	predicted gene 10075	-0.0816214	2.41325	0.422674	0.944041
ENSMUSG00000028518	Prkaa2	protein kinase, AMP-activated, alpha 2 catalytic subunit	0.116573	5.47918	0.42271	0.944041
ENSMUSG00000048647	Exd1	exonuclease 3'-5' domain containing 1	-0.2352	0.643143	0.422717	0.944041
ENSMUSG00000068876	Cgn	cingulin	-0.145648	4.94885	0.422829	0.944041
ENSMUSG00000075040	Zfp408	zinc finger protein 408	-0.15561	1.45263	0.422857	0.944041
ENSMUSG00000001175	Calm1	calmodulin 1	-0.0806356	7.91212	0.422876	0.944041
ENSMUSG00000056692	Ilrun	inflammation and lipid regulator with UBA-like and NBR1-like domains	-0.083571	7.63788	0.423051	0.944041
ENSMUSG00000021948	Prkcd	protein kinase C, delta	0.148902	3.77426	0.423061	0.944041
ENSMUSG00000031327	Chic1	cysteine-rich hydrophobic domain 1	0.222446	1.29392	0.423103	0.944041
ENSMUSG00000037907	Ankrd13b	ankyrin repeat domain 13b	0.19202	0.90698	0.42312	0.944041
ENSMUSG00000057605	Gm6807	predicted gene 6807	-0.0761985	4.12748	0.423277	0.944041
ENSMUSG00000090610	Gm3571	predicted gene 3571	0.201658	6.62068	0.423285	0.944041
ENSMUSG00000002797	Ggct	gamma-glutamyl cyclotransferase	0.168984	3.16736	0.423381	0.944041
ENSMUSG00000006715	Gmnn	geminin	0.148964	2.54427	0.423475	0.944041
ENSMUSG00000006215	Zbtb17	zinc finger and BTB domain containing 17	-0.108063	2.80357	0.423482	0.944041
ENSMUSG00000034586	Hid1	HID1 domain containing	0.325437	3.49454	0.423485	0.944041
ENSMUSG00000085227	6330418K02Rik	RIKEN cDNA 6330418K02 gene	-0.14822	-0.136374	0.423552	0.944041
ENSMUSG00000026655	Fam107b	family with sequence similarity 107, member B	-0.117352	5.35288	0.423603	0.944041
ENSMUSG00000037638	Zbtb42	zinc finger and BTB domain containing 42	-0.134359	2.35779	0.423645	0.944041
ENSMUSG00000064105	Cnnm2	cyclin M2	-0.0942969	2.80591	0.423708	0.944041
ENSMUSG00000028522	Mier1	MEIR1 treanscription regulator	-0.0905163	4.24237	0.423829	0.944041
ENSMUSG00000025066	Sfr1	SWI5 dependent recombination repair 1	-0.076372	5.069	0.423894	0.944041
ENSMUSG00000083512	Gm12749	predicted gene 12749	0.156975	1.19013	0.424059	0.944041
ENSMUSG00000034211	Mrps17	mitochondrial ribosomal protein S17	-0.0725852	5.04164	0.424117	0.944041
ENSMUSG00000025931	Paqr8	progestin and adipoQ receptor family member VIII	0.169526	-0.192547	0.424141	0.944041
ENSMUSG00000116988	Gm49673	predicted gene, 49673	-0.141493	6.11123	0.424178	0.944041
ENSMUSG00000006442	Srm	spermidine synthase	0.197069	5.30096	0.424268	0.944041
ENSMUSG00000029458	Brap	BRCA1 associated protein	-0.147121	6.00528	0.424295	0.944041
ENSMUSG00000036835	Psenen	presenilin enhancer gamma secretase subunit	-0.104985	2.77753	0.424298	0.944041
ENSMUSG00000015127	Unkl	unkempt family like zinc finger	-0.151582	2.60153	0.424314	0.944041
ENSMUSG00000092035	Peg10	paternally expressed 10	-0.390055	1.91414	0.424314	0.944041
ENSMUSG00000027248	Pdia3	protein disulfide isomerase associated 3	0.138239	9.45218	0.424346	0.944041
ENSMUSG00000003233	Dvl3	dishevelled segment polarity protein 3	-0.118256	3.73269	0.424384	0.944041
ENSMUSG00000024785	Rcl1	RNA terminal phosphate cyclase-like 1	-0.0925674	6.29208	0.424446	0.944041
ENSMUSG00000028273	Pdlim5	PDZ and LIM domain 5	0.120116	5.19071	0.42452	0.944041
ENSMUSG00000003500	Impdh1	inosine monophosphate dehydrogenase 1	0.138	2.94209	0.424557	0.944041
ENSMUSG00000035370	Gm49322	predicted gene, 49322	0.0820978	4.98947	0.424566	0.944041
ENSMUSG00000080929	Gm12891	predicted gene 12891	-0.155684	0.887137	0.424578	0.944041
ENSMUSG00000090381	Gm6158	predicted gene 6158	-0.128321	3.49448	0.424643	0.944041
ENSMUSG00000028901	Gmeb1	glucocorticoid modulatory element binding protein 1	0.0999601	2.50025	0.424763	0.944041
ENSMUSG00000029165	Agbl5	ATP/GTP binding protein-like 5	-0.114029	1.88314	0.424766	0.944041
ENSMUSG00000041453	Rpl21	ribosomal protein L21	-0.0962179	4.82279	0.42479	0.944041
ENSMUSG00000092260	Zfp963	zinc finger protein 963	-0.116471	1.41279	0.424802	0.944041
ENSMUSG00000038525	Armc10	armadillo repeat containing 10	-0.0901862	2.61721	0.424825	0.944041
ENSMUSG00000042428	Mgat3	mannoside acetylglucosaminyltransferase 3	0.369082	0.17627	0.425047	0.944141
ENSMUSG00000081263	Gm14859	predicted gene 14859	-0.111252	2.76277	0.425085	0.944141
ENSMUSG00000054452	Tle5	TLE family member 5, transcriptional modulator	-0.12872	8.32162	0.425104	0.944141
ENSMUSG00000056498	Tmem154	transmembrane protein 154	0.21228	-0.0846403	0.425124	0.944141
ENSMUSG00000028266	Lmo4	LIM domain only 4	-0.089478	3.22821	0.425292	0.944198
ENSMUSG00000039765	Cc2d2a	coiled-coil and C2 domain containing 2A	0.175785	1.48428	0.42536	0.944198
ENSMUSG00000017188	Coa3	cytochrome C oxidase assembly factor 3	-0.0826727	5.41856	0.425556	0.944198
ENSMUSG00000022234	Cct5	chaperonin containing Tcp1, subunit 5 (epsilon)	0.0819026	7.31588	0.425774	0.944198
ENSMUSG00000022956	Atp5o	ATP synthase, H+ transporting, mitochondrial F1 complex, O subunit	-0.139719	6.45087	0.425914	0.944198
ENSMUSG00000032598	Nckipsd	NCK interacting protein with SH3 domain	0.133216	2.20151	0.425969	0.944198
ENSMUSG00000097287	D130017N08Rik	RIKEN cDNA D130017N08 gene	0.156406	0.292619	0.42598	0.944198
ENSMUSG00000040365	Trim41	tripartite motif-containing 41	-0.0955348	3.91989	0.425982	0.944198
ENSMUSG00000040263	Klhdc4	kelch domain containing 4	0.0900515	4.23086	0.426124	0.944198
ENSMUSG00000016831	Tox4	TOX high mobility group box family member 4	-0.090323	4.91047	0.426172	0.944198
ENSMUSG00000092281	Hmgb1-ps7	high-mobility group high mobility group box 1, pseudogene 7	-0.181294	-0.00794656	0.426207	0.944198
ENSMUSG00000027291	Vps39	VPS39 HOPS complex subunit	0.0739332	4.10414	0.426219	0.944198
ENSMUSG00000058463	Gm5471	predicted pseudogene 5471	-0.196997	0.860101	0.426395	0.944198
ENSMUSG00000031706	Rfx1	regulatory factor X, 1 (influences HLA class II expression)	0.159037	1.87815	0.426419	0.944198
ENSMUSG00000050777	Tmem37	transmembrane protein 37	0.134962	5.96697	0.42642	0.944198
ENSMUSG00000029480	Dhx37	DEAH (Asp-Glu-Ala-His) box polypeptide 37	0.134284	3.21778	0.426499	0.944198
ENSMUSG00000025538	Sumf2	sulfatase modifying factor 2	0.0987387	2.94689	0.42663	0.944198
ENSMUSG00000108037	Gm44597	predicted gene 44597	-0.0902063	3.86651	0.426707	0.944198
ENSMUSG00000090733	Rps27	ribosomal protein S27	-0.0974297	5.17452	0.426749	0.944198
ENSMUSG00000013584	Aldh1a2	aldehyde dehydrogenase family 1, subfamily A2	0.462233	1.1191	0.42684	0.944198
ENSMUSG00000029641	Rasl11a	RAS-like, family 11, member A	0.267953	-0.159322	0.426878	0.944198
ENSMUSG00000026097	Ormdl1	ORM1-like 1 (S. cerevisiae)	-0.104899	3.95067	0.426918	0.944198
ENSMUSG00000117929	Gm6663	predicted gene 6663	-0.0718649	4.22953	0.426986	0.944198
ENSMUSG00000028436	Dcaf12	DDB1 and CUL4 associated factor 12	-0.0580384	4.84715	0.427018	0.944198
ENSMUSG00000026150	Mff	mitochondrial fission factor	-0.103919	4.3416	0.427111	0.944198
ENSMUSG00000117822	Eef1a1-ps1	eukaryotic translation elongation factor 1 alpha 1, pseudogene 1	-0.0672343	7.43958	0.427204	0.944198
ENSMUSG00000113441	Gm40438	predicted gene, 40438	-0.181245	-0.092887	0.427227	0.944198
ENSMUSG00000020300	Cpeb4	cytoplasmic polyadenylation element binding protein 4	0.123511	4.49663	0.427232	0.944198
ENSMUSG00000116423	Gm7085	predicted gene 7085	-0.191026	-0.0487247	0.427252	0.944198
ENSMUSG00000022265	Ank	progressive ankylosis	0.122815	4.67083	0.427289	0.944198
ENSMUSG00000030127	Cops7a	COP9 signalosome subunit 7A	0.0659964	5.59662	0.427308	0.944198
ENSMUSG00000004285	Atp6v1f	ATPase, H+ transporting, lysosomal V1 subunit F	-0.0759746	5.09931	0.427327	0.944198
ENSMUSG00000024581	Napg	N-ethylmaleimide sensitive fusion protein attachment protein gamma	0.096707	3.50739	0.427366	0.944198
ENSMUSG00000021759	Plpp1	phospholipid phosphatase 1	0.12078	3.73152	0.427402	0.944198
ENSMUSG00000033735	Spr	sepiapterin reductase	-0.102928	5.86439	0.427474	0.944198
ENSMUSG00000025745	Hadha	hydroxyacyl-CoA dehydrogenase trifunctional multienzyme complex subunit alpha	0.0846023	8.13268	0.427503	0.944198
ENSMUSG00000042165	Gm9774	predicted pseudogene 9774	-0.0821219	5.49143	0.427504	0.944198
ENSMUSG00000053317	Sec61b	Sec61 beta subunit	0.137048	5.10233	0.42777	0.944249
ENSMUSG00000028530	Jak1	Janus kinase 1	0.103352	6.84343	0.427783	0.944249
ENSMUSG00000038517	Tbkbp1	TBK1 binding protein 1	0.108991	2.44861	0.42782	0.944249
ENSMUSG00000043770	Gm12481	predicted gene 12481	-0.109432	6.91144	0.427836	0.944249
ENSMUSG00000033565	Rbfox2	RNA binding protein, fox-1 homolog (C. elegans) 2	0.104776	4.45129	0.427845	0.944249
ENSMUSG00000031725	Ces1f	carboxylesterase 1F	-0.281482	7.64028	0.428038	0.944534
ENSMUSG00000025647	Shisa5	shisa family member 5	0.107743	5.5627	0.428179	0.944704
ENSMUSG00000012422	Tmem167	transmembrane protein 167	0.092633	5.23611	0.428453	0.945168
ENSMUSG00000057497	Fam136a	family with sequence similarity 136, member A	-0.0949927	5.42846	0.428767	0.94552
ENSMUSG00000069792	Wfdc17	WAP four-disulfide core domain 17	-0.125468	4.4509	0.428854	0.94552
ENSMUSG00000073155	1810058I24Rik	RIKEN cDNA 1810058I24 gene	-0.14003	6.05495	0.428869	0.94552
ENSMUSG00000097318	1700007L15Rik	RIKEN cDNA 1700007L15 gene	-0.192616	0.143767	0.428885	0.94552
ENSMUSG00000022914	Brwd1	bromodomain and WD repeat domain containing 1	-0.117851	4.07928	0.42893	0.94552
ENSMUSG00000022982	Sod1	superoxide dismutase 1, soluble	-0.130684	8.87381	0.42925	0.945833
ENSMUSG00000027944	Hax1	HCLS1 associated X-1	-0.0811727	3.88064	0.429277	0.945833
ENSMUSG00000101397	Mug-ps1	murinoglobulin, pseudogene 1	-0.173287	6.84537	0.429327	0.945833
ENSMUSG00000060073	Psma3	proteasome subunit alpha 3	0.0689156	4.17436	0.429327	0.945833
ENSMUSG00000022285	Ywhaz	tyrosine 3-monooxygenase/tryptophan 5-monooxygenase activation protein, zeta polypeptide	-0.081166	6.29175	0.429425	0.945907
ENSMUSG00000040852	Plekhh2	pleckstrin homology domain containing, family H (with MyTH4 domain) member 2	0.178605	0.403252	0.429489	0.945908
ENSMUSG00000017670	Elmo2	engulfment and cell motility 2	0.109052	3.80729	0.429684	0.945973
ENSMUSG00000035686	Thrsp	thyroid hormone responsive	0.405648	8.4226	0.429777	0.945973
ENSMUSG00000095687	Rnaset2a	ribonuclease T2A	-0.139834	6.11585	0.429797	0.945973
ENSMUSG00000045576	St7l	suppression of tumorigenicity 7-like	-0.0923719	4.10756	0.429818	0.945973
ENSMUSG00000096215	Smim22	small integral membrane protein 22	-0.193658	1.91499	0.429837	0.945973
ENSMUSG00000028654	Mycl	v-myc avian myelocytomatosis viral oncogene lung carcinoma derived	0.131869	2.23731	0.430202	0.946602
ENSMUSG00000028657	Ppt1	palmitoyl-protein thioesterase 1	0.121315	4.99598	0.430251	0.946602
ENSMUSG00000037242	Clic4	chloride intracellular channel 4 (mitochondrial)	0.0977542	6.36945	0.430432	0.946623
ENSMUSG00000026198	Abcb6	ATP-binding cassette, sub-family B (MDR/TAP), member 6	-0.095144	5.83818	0.430582	0.946623
ENSMUSG00000002274	Metrn	meteorin, glial cell differentiation regulator	-0.172633	1.15478	0.430705	0.946623
ENSMUSG00000050106	Tmc8	transmembrane channel-like gene family 8	0.173904	0.946653	0.430719	0.946623
ENSMUSG00000040283	Btnl9	butyrophilin-like 9	0.116742	2.8861	0.430969	0.946623
ENSMUSG00000036103	Colec12	collectin sub-family member 12	-0.104145	5.44713	0.43097	0.946623
ENSMUSG00000026180	Cxcr2	chemokine (C-X-C motif) receptor 2	0.289871	1.00361	0.43102	0.946623
ENSMUSG00000100561	Gm7516	predicted gene 7516	-0.139037	0.960165	0.431186	0.946623
ENSMUSG00000087701	Gm13493	predicted gene 13493	-0.0881183	6.1872	0.431369	0.946623
ENSMUSG00000072214	Septin5	septin 5	-0.256681	2.40225	0.431471	0.946623
ENSMUSG00000025413	Ttc4	tetratricopeptide repeat domain 4	-0.0776794	4.00295	0.431608	0.946623
ENSMUSG00000084329	Gm6733	predicted gene 6733	0.124569	5.18137	0.431629	0.946623
ENSMUSG00000036104	Rab3gap1	RAB3 GTPase activating protein subunit 1	-0.0801809	4.86159	0.431711	0.946623
ENSMUSG00000073233	Nfyc-ps	nuclear transcription factor-Y gamma, pseudogene	0.102252	2.71228	0.431742	0.946623
ENSMUSG00000031634	Ufsp2	UFM1-specific peptidase 2	0.0860254	5.48194	0.43177	0.946623
ENSMUSG00000072694	1500011B03Rik	RIKEN cDNA 1500011B03 gene	0.182741	0.858061	0.431894	0.946623
ENSMUSG00000030551	Nr2f2	nuclear receptor subfamily 2, group F, member 2	0.103547	3.77857	0.4319	0.946623
ENSMUSG00000024515	Smad4	SMAD family member 4	0.0658027	4.34716	0.431959	0.946623
ENSMUSG00000089862	Umad1	UMAP1-MVP12 associated (UMA) domain containing 1	-0.0822886	3.4414	0.43198	0.946623
ENSMUSG00000046574	Prr12	proline rich 12	0.115007	2.97156	0.432055	0.946623
ENSMUSG00000003308	Keap1	kelch-like ECH-associated protein 1	0.0748486	5.44786	0.432257	0.946623
ENSMUSG00000024571	Gm16286	predicted gene 16286	0.0761623	5.45543	0.432284	0.946623
ENSMUSG00000025145	Lrrc45	leucine rich repeat containing 45	-0.113004	2.15343	0.432378	0.946623
ENSMUSG00000054434	Tmem120b	transmembrane protein 120B	0.104327	1.62762	0.432411	0.946623
ENSMUSG00000031365	Zfp275	zinc finger protein 275	0.12784	2.61676	0.432455	0.946623
ENSMUSG00000027447	Cst3	cystatin C	0.119731	6.77737	0.432511	0.946623
ENSMUSG00000033972	Zfp944	zinc finger protein 944	0.102769	1.86669	0.43253	0.946623
ENSMUSG00000033538	Casp4	caspase 4, apoptosis-related cysteine peptidase	0.187716	0.602245	0.432538	0.946623
ENSMUSG00000108694	Gm7287	predicted gene 7287	0.134911	0.991349	0.432552	0.946623
ENSMUSG00000024099	Ndufv2	NADH:ubiquinone oxidoreductase core subunit V2	-0.128595	6.37208	0.432644	0.946623
ENSMUSG00000039533	Mmd2	monocyte to macrophage differentiation-associated 2	-0.385248	3.59478	0.432654	0.946623
ENSMUSG00000039195	1110008P14Rik	RIKEN cDNA 1110008P14 gene	-0.135838	3.85041	0.432683	0.946623
ENSMUSG00000052926	Rnaseh2a	ribonuclease H2, large subunit	0.109562	3.98127	0.432689	0.946623
ENSMUSG00000024975	Pdcd4	programmed cell death 4	-0.180357	6.12864	0.432703	0.946623
ENSMUSG00000073565	Prr16	proline rich 16	-0.118476	4.48743	0.432749	0.946623
ENSMUSG00000020484	Xbp1	X-box binding protein 1	-0.146435	8.04742	0.432776	0.946623
ENSMUSG00000028708	Mknk1	MAP kinase-interacting serine/threonine kinase 1	0.100721	3.89454	0.432856	0.946623
ENSMUSG00000001665	Gstt3	glutathione S-transferase, theta 3	0.170888	4.72134	0.433019	0.946623
ENSMUSG00000113949	Scamp4	secretory carrier membrane protein 4	0.080097	4.98117	0.433045	0.946623
ENSMUSG00000032312	Csk	c-src tyrosine kinase	0.120332	5.67592	0.433063	0.946623
ENSMUSG00000015839	Nfe2l2	nuclear factor, erythroid derived 2, like 2	0.10396	6.02787	0.433125	0.946623
ENSMUSG00000114255	Gm10734	predicted gene 10734	-0.157185	2.0776	0.433131	0.946623
ENSMUSG00000064317	Gm10146	predicted gene 10146	-0.116461	2.26913	0.433266	0.946623
ENSMUSG00000032322	Pstpip1	proline-serine-threonine phosphatase-interacting protein 1	0.268975	0.489033	0.433436	0.946623
ENSMUSG00000113843	Gm6129	predicted gene 6129	0.102332	2.49091	0.433497	0.946623
ENSMUSG00000032407	U2surp	U2 snRNP-associated SURP domain containing	0.0943621	4.35332	0.433502	0.946623
ENSMUSG00000021027	Ralgapa1	Ral GTPase activating protein, alpha subunit 1	0.140787	2.49093	0.433509	0.946623
ENSMUSG00000021774	Ube2e1	ubiquitin-conjugating enzyme E2E 1	-0.0923496	4.19364	0.433515	0.946623
ENSMUSG00000080885	Rpl10-ps6	ribosomal protein L10, pseudogene 6	-0.109508	3.90927	0.433532	0.946623
ENSMUSG00000019718	L3hypdh	L-3-hydroxyproline dehydratase (trans-)	-0.153635	3.22415	0.433609	0.946623
ENSMUSG00000113412	Gm5191	predicted gene 5191	0.157822	1.55463	0.433667	0.946623
ENSMUSG00000051034	Zfp11	zinc finger protein 11	-0.160422	0.411411	0.433895	0.946623
ENSMUSG00000084347	Akt2-ps	thymoma viral proto-oncogene 2, pseudogene	0.0847043	4.82717	0.43394	0.946623
ENSMUSG00000067931	Zfp948	zinc finger protein 948	-0.195324	1.04808	0.433967	0.946623
ENSMUSG00000070814	Zswim9	zinc finger SWIM-type containing 9	-0.165125	1.4629	0.434013	0.946623
ENSMUSG00000089782	Gm3531	predicted pseudogene 3531	-0.0649464	5.76152	0.43405	0.946623
ENSMUSG00000038520	Tbc1d17	TBC1 domain family, member 17	-0.0997404	4.3434	0.434061	0.946623
ENSMUSG00000038648	Creb3l2	cAMP responsive element binding protein 3-like 2	-0.150584	5.19923	0.434083	0.946623
ENSMUSG00000001416	Cct3	chaperonin containing Tcp1, subunit 3 (gamma)	0.0801193	6.79306	0.434101	0.946623
ENSMUSG00000006050	Sra1	steroid receptor RNA activator 1	-0.0776935	5.37065	0.434118	0.946623
ENSMUSG00000073563	Csnk1g3	casein kinase 1, gamma 3	-0.0621258	4.18691	0.43421	0.946623
ENSMUSG00000044708	Kcnj10	potassium inwardly-rectifying channel, subfamily J, member 10	0.20452	2.02475	0.434284	0.946623
ENSMUSG00000104876	Trdc	T cell receptor delta, constant region	0.215404	1.0458	0.434292	0.946623
ENSMUSG00000056919	Cep162	centrosomal protein 162	0.149865	1.5192	0.434429	0.946623
ENSMUSG00000046785	Epm2aip1	EPM2A (laforin) interacting protein 1	-0.160578	3.76163	0.434535	0.946623
ENSMUSG00000031583	Wrn	Werner syndrome RecQ like helicase	0.125922	3.03475	0.434668	0.946623
ENSMUSG00000024963	Dnajc4	DnaJ heat shock protein family (Hsp40) member C4	0.113303	2.76684	0.434757	0.946623
ENSMUSG00000030691	Fchsd2	FCH and double SH3 domains 2	0.103308	3.81386	0.434803	0.946623
ENSMUSG00000029247	Paics	phosphoribosylaminoimidazole carboxylase, phosphoribosylaminoribosylaminoimidazole, succinocarboxamide synthetase	-0.0975232	7.10684	0.434861	0.946623
ENSMUSG00000026434	Nucks1	nuclear casein kinase and cyclin-dependent kinase substrate 1	0.0734677	5.63357	0.434879	0.946623
ENSMUSG00000027439	Gzf1	GDNF-inducible zinc finger protein 1	0.0757982	4.85806	0.434936	0.946623
ENSMUSG00000028062	Lamtor2	late endosomal/lysosomal adaptor, MAPK and MTOR activator 2	-0.101104	5.30892	0.435441	0.946623
ENSMUSG00000094437	Gm9830	predicted gene 9830	-0.0848975	3.51329	0.435504	0.946623
ENSMUSG00000029246	Ppat	phosphoribosyl pyrophosphate amidotransferase	0.0942922	3.84197	0.435538	0.946623
ENSMUSG00000074250	Gm10653	predicted gene 10653	-0.156481	0.387085	0.435579	0.946623
ENSMUSG00000067889	Sptbn2	spectrin beta, non-erythrocytic 2	0.0911832	5.8426	0.43567	0.946623
ENSMUSG00000033396	Spg11	SPG11, spatacsin vesicle trafficking associated	0.100603	3.94625	0.435715	0.946623
ENSMUSG00000006522	Itih3	inter-alpha trypsin inhibitor, heavy chain 3	-0.268287	11.0212	0.43584	0.946623
ENSMUSG00000036570	Fxyd1	FXYD domain-containing ion transport regulator 1	-0.183915	6.76863	0.435951	0.946623
ENSMUSG00000075272	Ttc30a2	tetratricopeptide repeat domain 30A2	0.18791	-0.105406	0.435973	0.946623
ENSMUSG00000036817	Sun1	Sad1 and UNC84 domain containing 1	0.0817493	3.17291	0.436008	0.946623
ENSMUSG00000082433	Gm9025	predicted gene 9025	0.210156	2.08411	0.436039	0.946623
ENSMUSG00000114429	Gm9025	predicted gene 9025	0.210156	2.08411	0.436039	0.946623
ENSMUSG00000029851	Tcaf2	TRPM8 channel-associated factor 2	-0.210506	0.0393523	0.436043	0.946623
ENSMUSG00000010047	Hyal2	hyaluronoglucosaminidase 2	0.102483	5.10055	0.436085	0.946623
ENSMUSG00000038822	Hace1	HECT domain and ankyrin repeat containing, E3 ubiquitin protein ligase 1	0.152091	1.10309	0.436157	0.946623
ENSMUSG00000069379	Gm4950	predicted pseudogene 4950	-0.0877702	3.85198	0.436183	0.946623
ENSMUSG00000021109	Hif1a	hypoxia inducible factor 1, alpha subunit	0.135215	4.86843	0.436194	0.946623
ENSMUSG00000029993	Nfu1	NFU1 iron-sulfur cluster scaffold	-0.0956533	4.33914	0.436215	0.946623
ENSMUSG00000026272	Agxt	alanine-glyoxylate aminotransferase	-0.231141	7.72616	0.436258	0.946623
ENSMUSG00000086938	4930481A15Rik	RIKEN cDNA 4930481A15 gene	-0.143747	2.00422	0.436258	0.946623
ENSMUSG00000036160	Surf6	surfeit gene 6	-0.0861257	3.39954	0.436274	0.946623
ENSMUSG00000030555	Ttc23	tetratricopeptide repeat domain 23	0.158435	5.29581	0.436296	0.946623
ENSMUSG00000018882	Mrpl45	mitochondrial ribosomal protein L45	0.0736663	4.4692	0.436318	0.946623
ENSMUSG00000037221	Mospd3	motile sperm domain containing 3	-0.11853	4.13775	0.436319	0.946623
ENSMUSG00000026687	Aldh9a1	aldehyde dehydrogenase 9, subfamily A1	0.0975755	7.7806	0.436475	0.946738
ENSMUSG00000036672	Cenpt	centromere protein T	0.148347	1.07746	0.436578	0.946738
ENSMUSG00000060550	H2-Q7	histocompatibility 2, Q region locus 7	0.157271	6.09691	0.436726	0.946738
ENSMUSG00000028647	Mycbp	MYC binding protein	-0.101524	3.37353	0.436799	0.946738
ENSMUSG00000082908	Gm13736	predicted gene 13736	0.0844816	4.16756	0.436805	0.946738
ENSMUSG00000082072	Gm15785	predicted gene 15785	-0.157047	0.332641	0.436933	0.946738
ENSMUSG00000047945	Marcksl1	MARCKS-like 1	0.103263	3.81361	0.436975	0.946738
ENSMUSG00000030254	Rad18	RAD18 E3 ubiquitin protein ligase	0.228025	0.834165	0.436987	0.946738
ENSMUSG00000035929	H2-Q4	histocompatibility 2, Q region locus 4	0.0791842	5.70384	0.436997	0.946738
ENSMUSG00000113617	Gm8655	predicted gene 8655	-0.178572	0.0507152	0.437033	0.946738
ENSMUSG00000010601	Apol7a	apolipoprotein L 7a	-0.233109	6.40615	0.437124	0.946738
ENSMUSG00000040102	Klhl42	kelch-like 42	0.0895533	3.27899	0.437269	0.946738
ENSMUSG00000030966	Trim21	tripartite motif-containing 21	-0.090897	2.64754	0.437308	0.946738
ENSMUSG00000073096	Lrrc61	leucine rich repeat containing 61	0.0944162	2.2972	0.437313	0.946738
ENSMUSG00000029208	Guf1	GUF1 homolog, GTPase	0.117936	3.30551	0.437383	0.946738
ENSMUSG00000066037	Hnrnpr	heterogeneous nuclear ribonucleoprotein R	-0.0654881	3.70173	0.437393	0.946738
ENSMUSG00000113431	Gm6722	predicted gene 6722	-0.172558	0.418289	0.437543	0.946925
ENSMUSG00000042320	Prox2	prospero homeobox 2	0.165999	0.715647	0.437834	0.94699
ENSMUSG00000110185	Igip	IgA inducing protein	-0.125078	2.3816	0.438043	0.94699
ENSMUSG00000027884	Clcc1	chloride channel CLIC-like 1	-0.0715011	5.1041	0.438083	0.94699
ENSMUSG00000098973	Mir6236	microRNA 6236	-0.249572	4.08883	0.438134	0.94699
ENSMUSG00000024270	Slc39a6	solute carrier family 39 (metal ion transporter), member 6	-0.211985	1.9647	0.438159	0.94699
ENSMUSG00000020918	Kat2a	K(lysine) acetyltransferase 2A	-0.0719826	4.06884	0.438177	0.94699
ENSMUSG00000008384	Sertad1	SERTA domain containing 1	-0.201514	2.45751	0.438206	0.94699
ENSMUSG00000108231	Gm4045	predicted gene 4045	-0.21072	1.20695	0.438233	0.94699
ENSMUSG00000070371	Prss36	protease, serine 36	0.160713	1.80547	0.438252	0.94699
ENSMUSG00000015016	Acsf3	acyl-CoA synthetase family member 3	0.1003	4.71225	0.438436	0.94699
ENSMUSG00000062944	9130023H24Rik	RIKEN cDNA 9130023H24 gene	-0.15661	1.78773	0.438459	0.94699
ENSMUSG00000023707	Ogfod2	2-oxoglutarate and iron-dependent oxygenase domain containing 2	-0.0980308	3.81032	0.438501	0.94699
ENSMUSG00000045287	Rtn4rl1	reticulon 4 receptor-like 1	0.125585	3.66932	0.438616	0.94699
ENSMUSG00000028358	Zfp618	zinc finger protein 618	0.21359	0.138214	0.438738	0.94699
ENSMUSG00000063694	Cycs	cytochrome c, somatic	-0.103904	5.64842	0.438869	0.94699
ENSMUSG00000061848	Gm5805	predicted gene 5805	-0.123945	4.99662	0.438889	0.94699
ENSMUSG00000027739	Rab33b	RAB33B, member RAS oncogene family	-0.12532	2.82986	0.438897	0.94699
ENSMUSG00000048538	Gm9826	predicted gene 9826	-0.176093	7.875	0.438966	0.94699
ENSMUSG00000002732	Fkbp7	FK506 binding protein 7	0.192274	1.67669	0.439004	0.94699
ENSMUSG00000000295	Hddc2	HD domain containing 2	0.191529	0.371441	0.439155	0.94699
ENSMUSG00000048498	Cd300e	CD300E molecule	-0.23301	2.07477	0.439174	0.94699
ENSMUSG00000005681	Apoa2	apolipoprotein A-II	-0.196002	12.1449	0.439208	0.94699
ENSMUSG00000022111	Uchl3	ubiquitin carboxyl-terminal esterase L3 (ubiquitin thiolesterase)	-0.100662	3.25789	0.439213	0.94699
ENSMUSG00000032437	Stt3b	STT3, subunit of the oligosaccharyltransferase complex, homolog B (S. cerevisiae)	0.0841774	6.89857	0.439241	0.94699
ENSMUSG00000042390	Gatad2b	GATA zinc finger domain containing 2B	0.0864333	3.95387	0.439286	0.94699
ENSMUSG00000035811	Ugt2b35	UDP glucuronosyltransferase 2 family, polypeptide B35	-0.107247	7.08113	0.439345	0.94699
ENSMUSG00000020267	Hint1	histidine triad nucleotide binding protein 1	-0.113147	7.03821	0.439358	0.94699
ENSMUSG00000020697	Lig3	ligase III, DNA, ATP-dependent	0.145209	4.56234	0.439527	0.94699
ENSMUSG00000038168	P3h2	prolyl 3-hydroxylase 2	0.17494	0.712505	0.439631	0.94699
ENSMUSG00000083826	Gm13039	predicted gene 13039	-0.0753047	3.23459	0.439712	0.94699
ENSMUSG00000048249	Crebrf	CREB3 regulatory factor	0.185116	3.50673	0.43983	0.94699
ENSMUSG00000106797	Gm42936	predicted gene 42936	-0.0988777	2.30636	0.439865	0.94699
ENSMUSG00000036676	Tmtc3	transmembrane and tetratricopeptide repeat containing 3	0.152465	2.39267	0.439889	0.94699
ENSMUSG00000027708	Dcun1d1	DCN1, defective in cullin neddylation 1, domain containing 1 (S. cerevisiae)	-0.0936781	4.04616	0.439936	0.94699
ENSMUSG00000061755	Bod1l	biorientation of chromosomes in cell division 1-like	0.126491	3.61373	0.439936	0.94699
ENSMUSG00000029507	Pus1	pseudouridine synthase 1	-0.0719169	3.67383	0.440087	0.94699
ENSMUSG00000067925	Rtl8a	retrotransposon Gag like 8A	0.0896583	2.75567	0.44011	0.94699
ENSMUSG00000019998	Stx7	syntaxin 7	0.0809742	4.26349	0.440172	0.94699
ENSMUSG00000001525	Tubb5	tubulin, beta 5 class I	0.170251	7.05175	0.440215	0.94699
ENSMUSG00000028557	Rnf11	ring finger protein 11	-0.102934	6.12459	0.440255	0.94699
ENSMUSG00000002908	Kcnn1	potassium intermediate/small conductance calcium-activated channel, subfamily N, member 1	-0.189412	1.38704	0.440284	0.94699
ENSMUSG00000060377	Rpl36a-ps1	ribosomal protein L36A, pseudogene 1	-0.138367	1.90435	0.440316	0.94699
ENSMUSG00000039737	Prkrip1	Prkr interacting protein 1 (IL11 inducible)	-0.126489	2.20672	0.440428	0.94699
ENSMUSG00000029713	Gnb2	guanine nucleotide binding protein (G protein), beta 2	0.0745971	6.42597	0.440577	0.94699
ENSMUSG00000092072	Gm4540	predicted gene 4540	-0.15991	3.07113	0.440616	0.94699
ENSMUSG00000031955	Bcar1	breast cancer anti-estrogen resistance 1	0.0808484	4.42404	0.440654	0.94699
ENSMUSG00000092021	Gbp11	guanylate binding protein 11	-0.236032	0.247864	0.440691	0.94699
ENSMUSG00000052414	Gm28047	predicted gene, 28047	0.175886	1.46369	0.440834	0.94699
ENSMUSG00000046808	Atp10d	ATPase, class V, type 10D	-0.166736	0.649411	0.441084	0.94699
ENSMUSG00000100037	Gm29103	predicted gene 29103	0.11721	1.95183	0.441101	0.94699
ENSMUSG00000041718	Alg13	asparagine-linked glycosylation 13	-0.109162	1.78699	0.441117	0.94699
ENSMUSG00000075706	Gpx4	glutathione peroxidase 4	-0.116337	6.38094	0.441119	0.94699
ENSMUSG00000048965	Mrgpre	MAS-related GPR, member E	0.155683	0.726116	0.44115	0.94699
ENSMUSG00000078173	Lenep	lens epithelial protein	-0.148797	0.823091	0.441192	0.94699
ENSMUSG00000034412	Tbc1d10a	TBC1 domain family, member 10a	0.102069	2.56332	0.441195	0.94699
ENSMUSG00000045659	Plekha7	pleckstrin homology domain containing, family A member 7	0.143398	2.35411	0.441205	0.94699
ENSMUSG00000002343	Armc6	armadillo repeat containing 6	-0.109613	2.05076	0.441241	0.94699
ENSMUSG00000074768	Bhmt	betaine-homocysteine methyltransferase	-0.461384	9.77734	0.441274	0.94699
ENSMUSG00000083344	Gm7363	predicted gene 7363	-0.12036	1.98036	0.441654	0.947423
ENSMUSG00000108366	Gm5586	predicted gene 5586	-0.108687	4.04941	0.441678	0.947423
ENSMUSG00000035367	Rmi1	RecQ mediated genome instability 1	-0.0837043	3.02718	0.441718	0.947423
ENSMUSG00000028675	Pnrc2	proline-rich nuclear receptor coactivator 2	-0.0952903	4.84745	0.441835	0.947423
ENSMUSG00000001025	S100a6	S100 calcium binding protein A6 (calcyclin)	0.312352	3.73206	0.441943	0.947423
ENSMUSG00000036550	Cnot1	CCR4-NOT transcription complex, subunit 1	0.112043	6.16314	0.442016	0.947423
ENSMUSG00000022708	Zbtb20	zinc finger and BTB domain containing 20	0.175643	5.50525	0.44207	0.947423
ENSMUSG00000029166	Mapre3	microtubule-associated protein, RP/EB family, member 3	-0.0996284	4.25598	0.442131	0.947423
ENSMUSG00000041870	Ankrd13a	ankyrin repeat domain 13a	0.0886076	4.73228	0.4422	0.947423
ENSMUSG00000115914	Cyp2d34-ps	cytochrome P450, family 2, subfamily d, polypeptide 34, pseudogene	-0.241259	0.410926	0.442265	0.947423
ENSMUSG00000001440	Kpnb1	karyopherin (importin) beta 1	0.108323	7.38885	0.442334	0.947423
ENSMUSG00000024831	Ighmbp2	immunoglobulin mu binding protein 2	0.115141	1.71365	0.442341	0.947423
ENSMUSG00000049233	Apoo-ps	apolipoprotein O, pseudogene	-0.134728	3.46621	0.442446	0.947423
ENSMUSG00000071253	Slc25a16	solute carrier family 25 (mitochondrial carrier, Graves disease autoantigen), member 16	-0.0923025	5.27318	0.442449	0.947423
ENSMUSG00000072407	Gm6419	predicted gene 6419	-0.113707	2.01378	0.442496	0.947423
ENSMUSG00000017386	Traf4	TNF receptor associated factor 4	0.0733826	4.7178	0.442509	0.947423
ENSMUSG00000090118	Gm16163	predicted gene 16163	0.144201	0.758562	0.442561	0.947423
ENSMUSG00000037112	Sik2	salt inducible kinase 2	0.13384	2.68779	0.442722	0.947545
ENSMUSG00000026950	Neb	nebulin	0.248369	2.22149	0.442774	0.947545
ENSMUSG00000020577	Tspan13	tetraspanin 13	0.209226	0.522103	0.442847	0.947545
ENSMUSG00000026837	Col5a1	collagen, type V, alpha 1	0.395793	4.1583	0.442927	0.947545
ENSMUSG00000026098	Pms1	PMS1 homolog 1, mismatch repair system component	-0.130261	1.99535	0.442985	0.947545
ENSMUSG00000029716	Tfr2	transferrin receptor 2	-0.158534	8.26426	0.443058	0.947545
ENSMUSG00000082575	Eef2-ps2	eukaryotic translation elongation factor 2, pseudogene 2	-0.0864172	5.27659	0.443064	0.947545
ENSMUSG00000029188	Slc34a2	solute carrier family 34 (sodium phosphate), member 2	0.298636	0.878573	0.443195	0.947687
ENSMUSG00000031198	Fundc2	FUN14 domain containing 2	0.10868	2.84335	0.443318	0.947693
ENSMUSG00000027018	Hat1	histone aminotransferase 1	0.154161	3.51847	0.443348	0.947693
ENSMUSG00000027488	Snta1	syntrophin, acidic 1	0.100106	3.81209	0.443474	0.947693
ENSMUSG00000049421	Zfp260	zinc finger protein 260	-0.0729722	4.16942	0.443513	0.947693
ENSMUSG00000091655	Gm8741	predicted gene 8741	0.17763	1.14355	0.443517	0.947693
ENSMUSG00000044071	Tafa2	TAFA chemokine like family member 2	-0.414134	-0.145933	0.443621	0.947706
ENSMUSG00000027395	Polr1b	polymerase (RNA) I polypeptide B	-0.124441	3.58225	0.44365	0.947706
ENSMUSG00000021643	Serf1	small EDRK-rich factor 1	-0.138711	1.52123	0.443723	0.947725
ENSMUSG00000073640	Rpl27-ps3	ribosomal protein L27, pseudogene 3	0.0742959	5.99351	0.443806	0.947765
ENSMUSG00000025024	Smndc1	survival motor neuron domain containing 1	-0.0772065	3.11603	0.4439	0.947773
ENSMUSG00000073406	H2-Bl	histocompatibility 2, blastocyst	0.146282	0.52994	0.443989	0.947773
ENSMUSG00000041841	Rpl37	ribosomal protein L37	-0.0724473	4.28196	0.444001	0.947773
ENSMUSG00000083536	Gm15808	predicted gene 15808	0.207256	-0.00497043	0.444253	0.948175
ENSMUSG00000117809	Gm50478	predicted gene, 50478	0.115693	1.65828	0.44445	0.948458
ENSMUSG00000085829	Gm4285	predicted gene 4285	-0.163035	0.853058	0.444697	0.948596
ENSMUSG00000105077	Gm4859	predicted gene 4859	-0.14439	0.88539	0.444704	0.948596
ENSMUSG00000118171	Gm50390	predicted gene, 50390	-0.211858	1.17281	0.444736	0.948596
ENSMUSG00000036918	Ttc7	tetratricopeptide repeat domain 7	0.0983981	5.71522	0.44477	0.948596
ENSMUSG00000024145	Pigf	phosphatidylinositol glycan anchor biosynthesis, class F	-0.102887	1.73769	0.444839	0.948607
ENSMUSG00000024953	Prdx5	peroxiredoxin 5	-0.0996354	7.38536	0.445164	0.949163
ENSMUSG00000020850	Prpf8	pre-mRNA processing factor 8	0.12052	7.0734	0.445293	0.949194
ENSMUSG00000102059	Gm20257	predicted gene, 20257	-0.155471	0.186492	0.445307	0.949194
ENSMUSG00000037287	Tbcel	tubulin folding cofactor E-like	-0.113161	5.80745	0.445558	0.949463
ENSMUSG00000050335	Lgals3	lectin, galactose binding, soluble 3	0.259359	5.64706	0.445696	0.949463
ENSMUSG00000115593	Gm4824	predicted gene 4824	-0.0768419	5.83516	0.445716	0.949463
ENSMUSG00000107928	Gm45140	predicted gene 45140	0.110076	6.79573	0.445735	0.949463
ENSMUSG00000026121	Sema4c	sema domain, immunoglobulin domain (Ig), transmembrane domain (TM) and short cytoplasmic domain, (semaphorin) 4C	0.222454	1.85673	0.445752	0.949463
ENSMUSG00000021133	Susd6	sushi domain containing 6	0.231989	5.59284	0.445936	0.94949
ENSMUSG00000044749	Abca6	ATP-binding cassette, sub-family A (ABC1), member 6	-0.0895848	6.68542	0.445954	0.94949
ENSMUSG00000023795	Pisd-ps2	phosphatidylserine decarboxylase, pseudogene 2	0.131978	0.154585	0.446009	0.94949
ENSMUSG00000021555	Naa35	N(alpha)-acetyltransferase 35, NatC auxiliary subunit	-0.0759318	4.46983	0.446098	0.94949
ENSMUSG00000026490	Cdc42bpa	CDC42 binding protein kinase alpha	-0.0918814	4.42485	0.446238	0.94949
ENSMUSG00000049106	Dcaf5	DDB1 and CUL4 associated factor 5	-0.0789862	4.96245	0.446283	0.94949
ENSMUSG00000024985	Tcf7l2	transcription factor 7 like 2, T cell specific, HMG box	-0.0990129	2.60217	0.446415	0.94949
ENSMUSG00000054199	Gon4l	gon-4-like (C.elegans)	-0.12389	4.14512	0.446436	0.94949
ENSMUSG00000032528	Vipr1	vasoactive intestinal peptide receptor 1	-0.0982765	4.82973	0.446573	0.94949
ENSMUSG00000089739	Gm20431	predicted gene 20431	0.0628583	5.3828	0.446637	0.94949
ENSMUSG00000083325	Gm14121	predicted gene 14121	-0.100539	3.03055	0.446735	0.94949
ENSMUSG00000062526	Mppe1	metallophosphoesterase 1	0.102011	3.35115	0.446976	0.94949
ENSMUSG00000048728	Zfp454	zinc finger protein 454	-0.195358	-0.0701686	0.447001	0.94949
ENSMUSG00000061411	Nol4l	nucleolar protein 4-like	0.170721	0.710492	0.447046	0.94949
ENSMUSG00000024588	Fech	ferrochelatase	-0.0752673	6.90993	0.447082	0.94949
ENSMUSG00000031765	Mt1	metallothionein 1	-0.756586	7.0327	0.447097	0.94949
ENSMUSG00000051319	Mtln	mitoregulin	0.156722	2.47063	0.447112	0.94949
ENSMUSG00000064373	Selenop	selenoprotein P	-0.120115	12.3073	0.447118	0.94949
ENSMUSG00000042408	Zmym6	zinc finger, MYM-type 6	-0.106184	1.28535	0.447181	0.94949
ENSMUSG00000030201	Lrp6	low density lipoprotein receptor-related protein 6	0.100975	5.87924	0.44723	0.94949
ENSMUSG00000040669	Phc1	polyhomeotic 1	-0.158243	1.53593	0.44724	0.94949
ENSMUSG00000045095	Magi1	membrane associated guanylate kinase, WW and PDZ domain containing 1	-0.108974	4.45598	0.447378	0.94949
ENSMUSG00000043671	Dpy19l3	dpy-19-like 3 (C. elegans)	-0.134525	2.85906	0.447442	0.94949
ENSMUSG00000019791	Hint3	histidine triad nucleotide binding protein 3	-0.139972	3.517	0.447523	0.94949
ENSMUSG00000114202	Gm18078	predicted gene, 18078	-0.13268	0.582122	0.447526	0.94949
ENSMUSG00000036941	Elac1	elaC ribonuclease Z 1	0.0964173	2.51295	0.447573	0.94949
ENSMUSG00000041124	Msantd4	Myb/SANT-like DNA-binding domain containing 4 with coiled-coils	-0.0561532	4.31945	0.44768	0.94949
ENSMUSG00000020098	Pcbd1	pterin 4 alpha carbinolamine dehydratase/dimerization cofactor of hepatocyte nuclear factor 1 alpha (TCF1) 1	-0.15017	7.40902	0.447758	0.94949
ENSMUSG00000082361	Btc	betacellulin, epidermal growth factor family member	-0.201691	1.20684	0.447778	0.94949
ENSMUSG00000038383	Pigu	phosphatidylinositol glycan anchor biosynthesis, class U	-0.0762311	3.92122	0.447789	0.94949
ENSMUSG00000073016	Uprt	uracil phosphoribosyltransferase	0.202761	0.313506	0.447821	0.94949
ENSMUSG00000032212	Sltm	SAFB-like, transcription modulator	-0.109119	4.56198	0.447846	0.94949
ENSMUSG00000109610	Gm7432	predicted gene 7432	0.0720301	4.28664	0.447876	0.94949
ENSMUSG00000029369	Afm	afamin	-0.205329	7.62216	0.448084	0.94949
ENSMUSG00000021629	Slc30a5	solute carrier family 30 (zinc transporter), member 5	-0.112989	5.32387	0.448141	0.94949
ENSMUSG00000023830	Igf2r	insulin-like growth factor 2 receptor	0.141381	5.17376	0.448151	0.94949
ENSMUSG00000059027	9630013D21Rik	RIKEN cDNA 9630013D21 gene	-0.207695	1.13114	0.448183	0.94949
ENSMUSG00000047215	Rpl9	ribosomal protein L9	-0.106647	4.2734	0.448196	0.94949
ENSMUSG00000031154	Otud5	OTU domain containing 5	-0.0654888	4.61916	0.448419	0.949669
ENSMUSG00000040195	Nemp1	nuclear envelope integral membrane protein 1	0.0937611	2.3449	0.448438	0.949669
ENSMUSG00000053091	Lins1	lines homolog 1	-0.122868	2.12342	0.448522	0.949669
ENSMUSG00000021806	Nid2	nidogen 2	0.103156	3.42129	0.448577	0.949669
ENSMUSG00000063268	Parp10	poly (ADP-ribose) polymerase family, member 10	0.0948231	4.15585	0.448601	0.949669
ENSMUSG00000030237	Slco1a4	solute carrier organic anion transporter family, member 1a4	0.443669	4.71438	0.448814	0.949836
ENSMUSG00000061118	Dnajc30	DnaJ heat shock protein family (Hsp40) member C30	0.12961	3.8855	0.448832	0.949836
ENSMUSG00000028945	Rheb	Ras homolog enriched in brain	-0.0828563	4.75489	0.448904	0.949836
ENSMUSG00000019851	Perp	PERP, TP53 apoptosis effector	-0.0785312	6.34399	0.448935	0.949836
ENSMUSG00000022420	Dnal4	dynein, axonemal, light chain 4	0.0879602	2.62865	0.449044	0.949865
ENSMUSG00000029504	Ddx51	DEAD (Asp-Glu-Ala-Asp) box polypeptide 51	0.0968154	2.71743	0.449092	0.949865
ENSMUSG00000087141	Plcxd2	phosphatidylinositol-specific phospholipase C, X domain containing 2	-0.157552	5.94895	0.449144	0.949865
ENSMUSG00000026753	Ppp6c	protein phosphatase 6, catalytic subunit	-0.0571437	5.08183	0.449205	0.949865
ENSMUSG00000022820	Ndufb4	NADH:ubiquinone oxidoreductase subunit B4	-0.157585	2.6416	0.449344	0.950023
ENSMUSG00000018486	Wnt9b	wingless-type MMTV integration site family, member 9B	0.300248	1.46638	0.449592	0.950411
ENSMUSG00000089678	Agxt2	alanine-glyoxylate aminotransferase 2	-0.136223	6.51234	0.449962	0.95106
ENSMUSG00000026024	Als2	alsin Rho guanine nucleotide exchange factor	-0.0826131	6.45927	0.450037	0.951082
ENSMUSG00000022841	Ap2m1	adaptor-related protein complex 2, mu 1 subunit	0.0654596	5.86323	0.450162	0.951211
ENSMUSG00000074373	Gm10680	predicted gene 10680	0.259079	-0.111154	0.450576	0.951884
ENSMUSG00000024187	Fam234a	family with sequence similarity 234, member A	-0.0675347	5.76734	0.450609	0.951884
ENSMUSG00000086743	Hnrnpa1l2-ps	heterogeneous nuclear ribonucleoprotein A1-like 2, pseudogene	0.164515	0.181953	0.450731	0.952007
ENSMUSG00000020397	Med7	mediator complex subunit 7	-0.109404	3.00159	0.450832	0.952084
ENSMUSG00000113600	Gm7868	predicted gene 7868	0.081393	3.05778	0.451048	0.952224
ENSMUSG00000081810	Gm11878	predicted gene 11878	-0.131078	2.9778	0.451065	0.952224
ENSMUSG00000020935	Dcakd	dephospho-CoA kinase domain containing	0.0803654	4.61104	0.451101	0.952224
ENSMUSG00000024277	Mapre2	microtubule-associated protein, RP/EB family, member 2	0.0693498	4.10996	0.451379	0.952224
ENSMUSG00000090015	Gm15446	predicted gene 15446	0.16165	0.987161	0.451591	0.952224
ENSMUSG00000023353	Agap3	ArfGAP with GTPase domain, ankyrin repeat and PH domain 3	-0.0870986	4.01684	0.451692	0.952224
ENSMUSG00000018427	Ypel2	yippee like 2	-0.17542	4.11521	0.451753	0.952224
ENSMUSG00000038335	Tsr1	TSR1 20S rRNA accumulation	-0.181686	4.43117	0.452022	0.952224
ENSMUSG00000032812	Arap1	ArfGAP with RhoGAP domain, ankyrin repeat and PH domain 1	-0.0961252	5.84821	0.452163	0.952224
ENSMUSG00000031021	Tmem9b	TMEM9 domain family, member B	0.0631959	4.34126	0.452195	0.952224
ENSMUSG00000020152	Actr2	ARP2 actin-related protein 2	0.0803089	6.53731	0.452225	0.952224
ENSMUSG00000041375	Ccdc9	coiled-coil domain containing 9	-0.0904044	3.25428	0.452329	0.952224
ENSMUSG00000037525	Bcdin3d	BCDIN3 domain containing	0.102488	1.38346	0.452349	0.952224
ENSMUSG00000036867	Smad6	SMAD family member 6	0.140139	1.80014	0.4524	0.952224
ENSMUSG00000015750	Aph1a	aph1 homolog A, gamma secretase subunit	-0.0798589	5.50668	0.452418	0.952224
ENSMUSG00000058905	Gm10051	predicted pseudogene 10051	0.0847055	5.01876	0.452438	0.952224
ENSMUSG00000078429	Ctdsp2	CTD (carboxy-terminal domain, RNA polymerase II, polypeptide A) small phosphatase 2	0.108075	5.39302	0.452495	0.952224
ENSMUSG00000026020	Nop58	NOP58 ribonucleoprotein	-0.182383	4.53061	0.452508	0.952224
ENSMUSG00000039633	Lonrf1	LON peptidase N-terminal domain and ring finger 1	-0.156629	1.7608	0.452539	0.952224
ENSMUSG00000037686	Aspg	asparaginase	-0.201502	5.95265	0.452604	0.952224
ENSMUSG00000100153	Ppp1ccb	protein phosphatase 1 catalytic subunit gamma B	0.0798274	5.15548	0.452693	0.952224
ENSMUSG00000003444	Med29	mediator complex subunit 29	-0.0979653	2.70143	0.452875	0.952224
ENSMUSG00000026219	Trip12	thyroid hormone receptor interactor 12	0.094534	6.56871	0.452883	0.952224
ENSMUSG00000024431	Nr3c1	nuclear receptor subfamily 3, group C, member 1	0.0687216	5.68059	0.452966	0.952224
ENSMUSG00000071660	Ttc9c	tetratricopeptide repeat domain 9C	0.0851458	4.01638	0.453044	0.952224
ENSMUSG00000038732	Mboat1	membrane bound O-acyltransferase domain containing 1	0.168745	0.270682	0.453154	0.952224
ENSMUSG00000024219	Anks1	ankyrin repeat and SAM domain containing 1	-0.0852607	3.79335	0.4532	0.952224
ENSMUSG00000023984	Gm20517	predicted gene 20517	0.103584	2.0437	0.453209	0.952224
ENSMUSG00000002043	Trappc6a	trafficking protein particle complex 6A	0.125892	3.05751	0.453229	0.952224
ENSMUSG00000020668	Kif3c	kinesin family member 3C	0.132236	0.719793	0.453305	0.952224
ENSMUSG00000015189	Casd1	CAS1 domain containing 1	-0.0839682	3.98596	0.453497	0.952224
ENSMUSG00000060429	Sntb1	syntrophin, basic 1	-0.104395	5.95132	0.453562	0.952224
ENSMUSG00000098140	Gm26938	predicted gene, 26938	0.104605	2.88239	0.453576	0.952224
ENSMUSG00000063659	Zbtb18	zinc finger and BTB domain containing 18	-0.137804	4.05096	0.453638	0.952224
ENSMUSG00000044018	Mrpl50	mitochondrial ribosomal protein L50	-0.0717285	5.65575	0.453748	0.952224
ENSMUSG00000046207	Pik3r6	phosphoinositide-3-kinase regulatory subunit 5	0.180511	-0.158127	0.453862	0.952224
ENSMUSG00000030516	Tjp1	tight junction protein 1	0.129404	4.87248	0.453885	0.952224
ENSMUSG00000071454	Dtnb	dystrobrevin, beta	-0.0689479	4.56576	0.453913	0.952224
ENSMUSG00000021139	Gm20498	predicted gene 20498	-0.088477	4.73833	0.453922	0.952224
ENSMUSG00000026447	Pik3c2b	phosphatidylinositol-4-phosphate 3-kinase catalytic subunit type 2 beta	0.124536	2.43863	0.453958	0.952224
ENSMUSG00000032050	Rdx	radixin	0.0779271	6.86572	0.45405	0.952224
ENSMUSG00000030309	Caprin2	caprin family member 2	-0.208002	0.119016	0.454097	0.952224
ENSMUSG00000037295	Ldlrap1	low density lipoprotein receptor adaptor protein 1	0.0631212	4.89252	0.454263	0.952224
ENSMUSG00000102091	Olfr1034	olfactory receptor 1034	-0.174054	-0.0615832	0.454271	0.952224
ENSMUSG00000055240	Zfp101	zinc finger protein 101	0.178751	0.767963	0.454271	0.952224
ENSMUSG00000054920	Klhl5	kelch-like 5	0.0837059	4.58814	0.454292	0.952224
ENSMUSG00000059734	Ndufs8	NADH:ubiquinone oxidoreductase core subunit S8	-0.11162	5.97672	0.454321	0.952224
ENSMUSG00000033854	Kcnk10	potassium channel, subfamily K, member 10	-0.269482	-0.608388	0.454322	0.952224
ENSMUSG00000113625	Gm3379	predicted gene 3379	-0.0597788	4.87168	0.454362	0.952224
ENSMUSG00000029022	Miip	migration and invasion inhibitory protein	-0.142747	2.27811	0.454375	0.952224
ENSMUSG00000030763	Lcmt1	leucine carboxyl methyltransferase 1	0.0828661	3.40666	0.454407	0.952224
ENSMUSG00000040220	Gas8	growth arrest specific 8	-0.125329	1.54165	0.454489	0.952224
ENSMUSG00000017756	Slc12a7	solute carrier family 12, member 7	0.0886993	5.3698	0.454493	0.952224
ENSMUSG00000000538	Tom1l2	target of myb1-like 2 (chicken)	-0.087438	4.23507	0.454502	0.952224
ENSMUSG00000116925	Gm49776	predicted gene, 49776	0.0770547	3.93173	0.454531	0.952224
ENSMUSG00000058454	Dhcr7	7-dehydrocholesterol reductase	0.188338	7.39101	0.454574	0.952224
ENSMUSG00000064354	mt-Co2	mitochondrially encoded cytochrome c oxidase II	0.316171	-0.156515	0.454589	0.952224
ENSMUSG00000004798	Ulk2	unc-51 like kinase 2	-0.105713	5.727	0.454633	0.952224
ENSMUSG00000048915	Efna5	ephrin A5	0.17812	1.15127	0.454815	0.952224
ENSMUSG00000032125	Robo4	roundabout guidance receptor 4	-0.0998472	2.89019	0.454878	0.952224
ENSMUSG00000006218	Fam131c	family with sequence similarity 131, member C	0.180911	1.78379	0.454896	0.952224
ENSMUSG00000041506	Rrp9	RRP9, small subunit (SSU) processome component, homolog (yeast)	-0.116703	2.53997	0.454925	0.952224
ENSMUSG00000023963	Cyp39a1	cytochrome P450, family 39, subfamily a, polypeptide 1	0.0993188	5.17506	0.454989	0.952224
ENSMUSG00000028863	Meaf6	MYST/Esa1-associated factor 6	-0.102991	2.67764	0.455004	0.952224
ENSMUSG00000072844	G530011O06Rik	RIKEN cDNA G530011O06 gene	0.255034	-0.0733796	0.455345	0.95263
ENSMUSG00000054808	Actn4	actinin alpha 4	0.0983307	7.40515	0.455448	0.95263
ENSMUSG00000070493	Chchd2	coiled-coil-helix-coiled-coil-helix domain containing 2	-0.124759	6.91875	0.455477	0.95263
ENSMUSG00000032285	Dnaja4	DnaJ heat shock protein family (Hsp40) member A4	0.134473	2.2137	0.455618	0.95263
ENSMUSG00000095325	Zfp870	zinc finger protein 870	-0.122685	2.18679	0.455634	0.95263
ENSMUSG00000014850	Msh3	mutS homolog 3	-0.102464	2.86259	0.455646	0.95263
ENSMUSG00000068480	Gm7551	predicted gene 7551	-0.144816	0.875349	0.455647	0.95263
ENSMUSG00000012405	Rpl15	ribosomal protein L15	0.0692182	5.97666	0.455713	0.952632
ENSMUSG00000107950	Gm6375	predicted gene 6375	-0.253466	0.967167	0.45597	0.953036
ENSMUSG00000041779	Tram2	translocating chain-associating membrane protein 2	0.118583	3.44703	0.456081	0.95309
ENSMUSG00000097412	1810014B01Rik	RIKEN cDNA 1810014B01 gene	-0.219312	0.579036	0.456124	0.95309
ENSMUSG00000101795	Gm5835	predicted gene 5835	0.0584589	6.12491	0.456223	0.953163
ENSMUSG00000003812	Dnase2a	deoxyribonuclease II alpha	-0.0762034	4.43747	0.456353	0.953248
ENSMUSG00000029624	Ptcd1	pentatricopeptide repeat domain 1	-0.068865	3.4407	0.456418	0.953248
ENSMUSG00000020962	Gtf2a1	general transcription factor II A, 1	-0.0830424	3.63787	0.456457	0.953248
ENSMUSG00000000085	Scmh1	sex comb on midleg homolog 1	0.079978	3.07921	0.456818	0.953438
ENSMUSG00000005378	Bud23	BUD23, rRNA methyltransferase and ribosome maturation factor	0.0717125	4.29785	0.456829	0.953438
ENSMUSG00000032040	Dcps	decapping enzyme, scavenger	-0.0633007	4.0507	0.456871	0.953438
ENSMUSG00000063663	Brwd3	bromodomain and WD repeat domain containing 3	0.136932	2.72676	0.456877	0.953438
ENSMUSG00000026003	Acadl	acyl-Coenzyme A dehydrogenase, long-chain	0.0877345	7.2919	0.45693	0.953438
ENSMUSG00000109243	Gm45867	predicted gene 45867	0.239978	0.0131869	0.456963	0.953438
ENSMUSG00000114818	Gm35164	predicted gene, 35164	-0.199491	-0.247976	0.457078	0.953438
ENSMUSG00000026761	Orc4	origin recognition complex, subunit 4	-0.104057	3.05826	0.457124	0.953438
ENSMUSG00000019738	Polr2i	polymerase (RNA) II (DNA directed) polypeptide I	0.122986	4.16894	0.457218	0.953438
ENSMUSG00000098363	Mir6993	microRNA 6993	0.139947	0.0724335	0.457316	0.953438
ENSMUSG00000069662	Marcks	myristoylated alanine rich protein kinase C substrate	0.138893	4.09759	0.457414	0.953438
ENSMUSG00000041132	N4bp2l1	NEDD4 binding protein 2-like 1	-0.216075	3.35394	0.457455	0.953438
ENSMUSG00000059810	Rgs3	regulator of G-protein signaling 3	-0.107349	2.72664	0.457476	0.953438
ENSMUSG00000042535	Gtpbp1	GTP binding protein 1	0.0715558	3.88443	0.457489	0.953438
ENSMUSG00000117788	Gm5517	predicted gene 5517	-0.121748	1.77902	0.457512	0.953438
ENSMUSG00000097204	Gm17690	predicted gene, 17690	-0.166744	-0.187932	0.457677	0.95365
ENSMUSG00000058809	Hspd1-ps3	heat shock protein 1 (chaperonin), pseudogene 3	0.0969717	7.06768	0.457815	0.953662
ENSMUSG00000013646	Sh3bp5l	SH3 binding domain protein 5 like	-0.0834261	3.91857	0.457838	0.953662
ENSMUSG00000029440	Psmd9	proteasome (prosome, macropain) 26S subunit, non-ATPase, 9	-0.0728324	4.65224	0.457936	0.953662
ENSMUSG00000032582	Rbm6	RNA binding motif protein 6	-0.0738673	3.7487	0.45799	0.953662
ENSMUSG00000019055	Plod1	procollagen-lysine, 2-oxoglutarate 5-dioxygenase 1	0.0780252	5.73541	0.458005	0.953662
ENSMUSG00000112909	Gm10120	predicted gene 10120	0.116803	2.72545	0.458239	0.953806
ENSMUSG00000025016	Tm9sf3	transmembrane 9 superfamily member 3	0.0761129	7.2183	0.458279	0.953806
ENSMUSG00000002820	Atg4d	autophagy related 4D, cysteine peptidase	-0.121137	3.99906	0.458342	0.953806
ENSMUSG00000037949	Ano10	anoctamin 10	0.0928988	4.51503	0.458382	0.953806
ENSMUSG00000003200	Sh3gl1	SH3-domain GRB2-like 1	0.0796853	3.95384	0.458395	0.953806
ENSMUSG00000030265	Kras	Kirsten rat sarcoma viral oncogene homolog	-0.0709909	4.77706	0.458572	0.954041
ENSMUSG00000048186	Bend7	BEN domain containing 7	-0.133261	2.42937	0.458695	0.954062
ENSMUSG00000026070	Il18r1	interleukin 18 receptor 1	0.469515	1.05128	0.458715	0.954062
ENSMUSG00000029787	Avl9	AVL9 cell migration associated	0.0910596	3.24158	0.458775	0.954062
ENSMUSG00000044330	Gm9790	predicted gene 9790	-0.125578	4.27104	0.458871	0.954101
ENSMUSG00000019818	Cd164	CD164 antigen	-0.0773152	7.93638	0.458923	0.954101
ENSMUSG00000078670	Fam174b	family with sequence similarity 174, member B	-0.0943042	2.48384	0.458996	0.95412
ENSMUSG00000033323	Ctdp1	CTD (carboxy-terminal domain, RNA polymerase II, polypeptide A) phosphatase, subunit 1	-0.0924472	2.99389	0.459096	0.954195
ENSMUSG00000028150	Rorc	RAR-related orphan receptor gamma	-0.215081	5.10647	0.459308	0.954438
ENSMUSG00000036006	Ripor2	RHO family interacting cell polarization regulator 2	0.193404	1.96254	0.459342	0.954438
ENSMUSG00000117406	Ntn3	netrin 3	-0.141148	2.2363	0.459498	0.954459
ENSMUSG00000029513	Prkab1	protein kinase, AMP-activated, beta 1 non-catalytic subunit	0.0847632	4.67515	0.45954	0.954459
ENSMUSG00000030522	Mtmr10	myotubularin related protein 10	0.0851851	4.57194	0.459545	0.954459
ENSMUSG00000053644	Aldh7a1	aldehyde dehydrogenase family 7, member A1	-0.147417	8.4095	0.459625	0.954493
ENSMUSG00000030533	Unc45a	unc-45 myosin chaperone A	0.128835	3.77349	0.459716	0.954548
ENSMUSG00000027804	Ppid	peptidylprolyl isomerase D (cyclophilin D)	-0.107766	4.12395	0.459842	0.954676
ENSMUSG00000005823	Gpr108	G protein-coupled receptor 108	-0.0897019	4.24584	0.460033	0.9548
ENSMUSG00000068196	Col8a1	collagen, type VIII, alpha 1	0.315611	1.08955	0.460099	0.9548
ENSMUSG00000030029	Lrig1	leucine-rich repeats and immunoglobulin-like domains 1	-0.151888	4.52702	0.460236	0.9548
ENSMUSG00000038473	Nos1ap	nitric oxide synthase 1 (neuronal) adaptor protein	0.394632	1.59501	0.460309	0.9548
ENSMUSG00000025781	Atp5c1	ATP synthase, H+ transporting, mitochondrial F1 complex, gamma polypeptide 1	-0.113444	7.41637	0.460443	0.9548
ENSMUSG00000048388	Fam171b	family with sequence similarity 171, member B	0.227101	1.17198	0.460456	0.9548
ENSMUSG00000091223	Gm8775	predicted gene 8775	0.122434	1.74887	0.460554	0.9548
ENSMUSG00000038225	Primpol	primase and polymerase (DNA-directed)	0.10783	2.17859	0.460685	0.9548
ENSMUSG00000021379	Id4	inhibitor of DNA binding 4	-0.206481	0.119639	0.460732	0.9548
ENSMUSG00000022142	Nup155	nucleoporin 155	0.100684	3.91719	0.460844	0.9548
ENSMUSG00000032551	1110059G10Rik	RIKEN cDNA 1110059G10 gene	-0.120847	2.43095	0.460897	0.9548
ENSMUSG00000067870	Rpl31-ps8	ribosomal protein L31, pseudogene 8	-0.0890392	6.00923	0.460921	0.9548
ENSMUSG00000063015	Ccni	cyclin I	-0.0779996	6.53374	0.460949	0.9548
ENSMUSG00000057388	Mrpl18	mitochondrial ribosomal protein L18	0.0651032	4.50079	0.460973	0.9548
ENSMUSG00000099779	Gm8228	predicted gene 8228	-0.0914695	2.31869	0.46099	0.9548
ENSMUSG00000047793	Sned1	sushi, nidogen and EGF-like domains 1	-0.165214	1.73968	0.461114	0.9548
ENSMUSG00000028952	Zbtb48	zinc finger and BTB domain containing 48	-0.114509	2.30183	0.461129	0.9548
ENSMUSG00000024413	Npc1	NPC intracellular cholesterol transporter 1	0.0832206	6.08075	0.461141	0.9548
ENSMUSG00000044268	Gm4895	predicted gene 4895	0.0769339	2.47153	0.461143	0.9548
ENSMUSG00000028861	Mrps15	mitochondrial ribosomal protein S15	-0.112689	4.28673	0.461242	0.9548
ENSMUSG00000022913	Psmg1	proteasome (prosome, macropain) assembly chaperone 1	-0.0650767	3.97434	0.461253	0.9548
ENSMUSG00000004462	Tbccd1	TBCC domain containing 1	-0.1194	4.57092	0.461402	0.954976
ENSMUSG00000082070	Gm1866	predicted gene 1866	-0.0857074	2.27108	0.461516	0.954976
ENSMUSG00000022680	Pdxdc1	pyridoxal-dependent decarboxylase domain containing 1	0.068337	6.39647	0.461588	0.954976
ENSMUSG00000034429	Zfp707	zinc finger protein 707	-0.13832	3.68973	0.461595	0.954976
ENSMUSG00000059461	Gm7331	predicted gene 7331	-0.0979481	6.2884	0.461752	0.955167
ENSMUSG00000106193	Mir7090	microRNA 7090	-0.138209	0.260199	0.461923	0.955387
ENSMUSG00000029815	Malsu1	mitochondrial assembly of ribosomal large subunit 1	-0.0921493	3.21497	0.461996	0.955406
ENSMUSG00000021018	Polr2h	polymerase (RNA) II (DNA directed) polypeptide H	-0.117018	2.43931	0.462198	0.95569
ENSMUSG00000033446	Lpar6	lysophosphatidic acid receptor 6	-0.0849394	3.33974	0.462286	0.955739
ENSMUSG00000109495	Gm47692	predicted gene, 47692	-0.236894	1.2984	0.462425	0.955894
ENSMUSG00000022521	Crebbp	CREB binding protein	0.131558	3.65284	0.46254	0.955961
ENSMUSG00000031642	Sh3rf1	SH3 domain containing ring finger 1	0.13174	1.69817	0.462644	0.955961
ENSMUSG00000118377	Gm9276	predicted gene 9276	0.0943971	3.18983	0.46276	0.955961
ENSMUSG00000009545	Kcnq1	potassium voltage-gated channel, subfamily Q, member 1	0.135851	0.987128	0.462807	0.955961
ENSMUSG00000099881	2810013P06Rik	RIKEN cDNA 2810013P06 gene	-0.182399	0.958854	0.462833	0.955961
ENSMUSG00000059708	Akap17b	A kinase (PRKA) anchor protein 17B	-0.204631	2.42923	0.462844	0.955961
ENSMUSG00000049232	Tigd2	tigger transposable element derived 2	-0.116533	2.98013	0.46305	0.956068
ENSMUSG00000033287	Kctd17	potassium channel tetramerisation domain containing 17	0.106504	3.02275	0.463067	0.956068
ENSMUSG00000081553	Ccdc50-ps	Ccdc50 retrotransposed pseudogene	-0.146254	0.435934	0.463105	0.956068
ENSMUSG00000020546	Stxbp4	syntaxin binding protein 4	0.174309	1.45404	0.463285	0.956068
ENSMUSG00000050786	Ccdc126	coiled-coil domain containing 126	0.167728	0.697858	0.4633	0.956068
ENSMUSG00000033589	Reep4	receptor accessory protein 4	0.0976467	2.65318	0.463352	0.956068
ENSMUSG00000021645	Smn1	survival motor neuron 1	-0.122639	2.49564	0.463434	0.956068
ENSMUSG00000021009	Ptpn21	protein tyrosine phosphatase, non-receptor type 21	-0.114012	4.09822	0.463633	0.956068
ENSMUSG00000059669	Taf1b	TATA-box binding protein associated factor, RNA polymerase I, B	0.097222	2.28222	0.46367	0.956068
ENSMUSG00000024002	Brd4	bromodomain containing 4	0.10491	4.8952	0.463683	0.956068
ENSMUSG00000019841	Rev3l	REV3 like, DNA directed polymerase zeta catalytic subunit	-0.0985721	3.2552	0.463775	0.956068
ENSMUSG00000089906	Gm6428	predicted pseudogene 6428	-0.186733	1.7293	0.463784	0.956068
ENSMUSG00000030835	Nomo1	nodal modulator 1	0.109138	5.88987	0.463793	0.956068
ENSMUSG00000023791	Pigx	phosphatidylinositol glycan anchor biosynthesis, class X	-0.0887231	2.9587	0.463798	0.956068
ENSMUSG00000001157	Gmcl1	germ cell-less, spermatogenesis associated 1	-0.0905332	3.22466	0.464	0.956272
ENSMUSG00000066149	Cdc26	cell division cycle 26	-0.0721336	3.88767	0.464168	0.956272
ENSMUSG00000015290	Ubl4a	ubiquitin-like 4A	-0.0663233	4.84394	0.464184	0.956272
ENSMUSG00000005510	Ndufs3	NADH:ubiquinone oxidoreductase core subunit S3	-0.109417	5.18233	0.464219	0.956272
ENSMUSG00000006463	Zdhhc24	zinc finger, DHHC domain containing 24	0.115111	1.24823	0.464278	0.956272
ENSMUSG00000031516	Dctn6	dynactin 6	-0.0687593	3.51739	0.464311	0.956272
ENSMUSG00000071715	Ncf4	neutrophil cytosolic factor 4	0.186169	1.91972	0.464415	0.956272
ENSMUSG00000024875	Yif1a	Yip1 interacting factor homolog A (S. cerevisiae)	0.0996358	5.73091	0.464599	0.956272
ENSMUSG00000068735	Trp53i11	transformation related protein 53 inducible protein 11	-0.105316	2.67803	0.464608	0.956272
ENSMUSG00000083022	Rps15a-ps6	ribosomal protein S15A, pseudogene 6	0.0878433	3.68697	0.464702	0.956272
ENSMUSG00000003873	Bax	BCL2-associated X protein	-0.0709708	4.47323	0.464748	0.956272
ENSMUSG00000030761	Myo7a	myosin VIIA	0.089815	3.71525	0.464751	0.956272
ENSMUSG00000005893	Nr2c2	nuclear receptor subfamily 2, group C, member 2	0.105285	3.92835	0.464758	0.956272
ENSMUSG00000042745	Id1	inhibitor of DNA binding 1, HLH protein	-0.341573	3.30001	0.464902	0.956272
ENSMUSG00000003849	Nqo1	NAD(P)H dehydrogenase, quinone 1	0.143917	2.97645	0.464995	0.956272
ENSMUSG00000049988	Lrrc25	leucine rich repeat containing 25	0.142481	2.93844	0.465002	0.956272
ENSMUSG00000045875	Adra1a	adrenergic receptor, alpha 1a	0.156341	1.44532	0.465043	0.956272
ENSMUSG00000060512	0610040J01Rik	RIKEN cDNA 0610040J01 gene	-0.0685312	4.85798	0.465116	0.956272
ENSMUSG00000039983	Ccdc32	coiled-coil domain containing 32	0.102259	2.65537	0.46516	0.956272
ENSMUSG00000026181	Ppm1f	protein phosphatase 1F (PP2C domain containing)	-0.066646	5.18241	0.465186	0.956272
ENSMUSG00000036948	Map11	microtubule associated protein 11	-0.089078	2.66822	0.465336	0.956399
ENSMUSG00000051390	Zbtb22	zinc finger and BTB domain containing 22	0.103659	3.63902	0.465436	0.956399
ENSMUSG00000038618	Rassf7	Ras association (RalGDS/AF-6) domain family (N-terminal) member 7	0.102199	3.95127	0.465441	0.956399
ENSMUSG00000049878	Rlf	rearranged L-myc fusion sequence	-0.145867	3.07908	0.46564	0.956441
ENSMUSG00000034345	Gtf2h5	general transcription factor IIH, polypeptide 5	-0.0879552	4.86628	0.465652	0.956441
ENSMUSG00000015312	Gadd45b	growth arrest and DNA-damage-inducible 45 beta	0.207741	0.266063	0.465766	0.956441
ENSMUSG00000117841	Gm50371	predicted gene, 50371	-0.137178	0.63969	0.465905	0.956441
ENSMUSG00000082534	Gm13712	predicted gene 13712	0.176355	0.87142	0.465911	0.956441
ENSMUSG00000116838	Gm6475	predicted gene 6475	-0.17358	1.32308	0.465947	0.956441
ENSMUSG00000017697	Ada	adenosine deaminase	-0.130283	1.16784	0.466013	0.956441
ENSMUSG00000041741	Pde3a	phosphodiesterase 3A, cGMP inhibited	0.188404	1.51111	0.466027	0.956441
ENSMUSG00000032640	Chsy1	chondroitin sulfate synthase 1	0.139326	2.13945	0.466171	0.956441
ENSMUSG00000084159	Gm12696	predicted gene 12696	0.0771084	4.24949	0.46621	0.956441
ENSMUSG00000042688	Mapk6	mitogen-activated protein kinase 6	0.0714734	5.04346	0.466413	0.956441
ENSMUSG00000030284	Creld1	cysteine-rich with EGF-like domains 1	-0.0633681	5.03719	0.466532	0.956441
ENSMUSG00000034758	Tle6	transducin-like enhancer of split 6	0.173358	0.572125	0.466534	0.956441
ENSMUSG00000082691	Dynlt1-ps1	dynein light chain Tctex-type 1, pseuodogene 1	0.0877582	3.2196	0.466641	0.956441
ENSMUSG00000041936	Agrn	agrin	0.133922	4.3993	0.466712	0.956441
ENSMUSG00000079507	H2-Q1	histocompatibility 2, Q region locus 1	0.198057	4.54348	0.466731	0.956441
ENSMUSG00000069208	Zfp825	zinc finger protein 825	-0.120208	2.83993	0.466768	0.956441
ENSMUSG00000024331	Dsc2	desmocollin 2	0.105614	5.09669	0.466818	0.956441
ENSMUSG00000045411	2410002F23Rik	RIKEN cDNA 2410002F23 gene	0.111672	1.36219	0.467033	0.956441
ENSMUSG00000082289	Gm15596	predicted gene 15596	-0.121307	1.25236	0.467169	0.956441
ENSMUSG00000030302	Atp2b2	ATPase, Ca++ transporting, plasma membrane 2	0.202989	3.40176	0.46718	0.956441
ENSMUSG00000010122	Slc47a1	solute carrier family 47, member 1	0.239182	5.41899	0.467244	0.956441
ENSMUSG00000021203	Otub2	OTU domain, ubiquitin aldehyde binding 2	-0.102386	1.47176	0.467248	0.956441
ENSMUSG00000033628	Pik3c3	phosphatidylinositol 3-kinase catalytic subunit type 3	0.0949495	3.79936	0.467323	0.956441
ENSMUSG00000024012	Mtch1	mitochondrial carrier 1	0.09808	5.89626	0.467353	0.956441
ENSMUSG00000026946	Nmi	N-myc (and STAT) interactor	-0.0656606	4.25563	0.467374	0.956441
ENSMUSG00000051469	Zfp24	zinc finger protein 24	-0.0662786	3.90814	0.467399	0.956441
ENSMUSG00000092686	Gm25745	predicted gene, 25745	0.228421	5.68014	0.467459	0.956441
ENSMUSG00000035875	AI182371	expressed sequence AI182371	-0.150242	8.37099	0.467595	0.956441
ENSMUSG00000021256	Vash1	vasohibin 1	0.169062	0.729951	0.467598	0.956441
ENSMUSG00000031755	Bbs2	Bardet-Biedl syndrome 2 (human)	0.161161	0.317036	0.4676	0.956441
ENSMUSG00000074916	Chst14	carbohydrate sulfotransferase 14	0.137772	1.73316	0.4676	0.956441
ENSMUSG00000042379	Esm1	endothelial cell-specific molecule 1	-0.385278	0.866506	0.467628	0.956441
ENSMUSG00000027618	Nfs1	nitrogen fixation gene 1 (S. cerevisiae)	-0.0861127	5.44135	0.467744	0.956441
ENSMUSG00000069862	Rps12-ps9	ribosomal protein S12, pseudogene 9	0.0701387	5.42843	0.46779	0.956441
ENSMUSG00000018678	Sp2	Sp2 transcription factor	0.0989476	2.20064	0.467823	0.956441
ENSMUSG00000013878	Rnf170	ring finger protein 170	-0.0925808	3.57103	0.468045	0.956441
ENSMUSG00000040651	Tasor	transcription activation suppressor	-0.122262	3.05767	0.468074	0.956441
ENSMUSG00000037499	Nenf	neuron derived neurotrophic factor	0.0967021	3.29466	0.468117	0.956441
ENSMUSG00000015599	Ttbk1	tau tubulin kinase 1	-0.199188	-0.290961	0.46813	0.956441
ENSMUSG00000066637	Ttc32	tetratricopeptide repeat domain 32	-0.122287	2.19262	0.468318	0.956441
ENSMUSG00000039782	Cpeb2	cytoplasmic polyadenylation element binding protein 2	0.129286	3.77947	0.468481	0.956441
ENSMUSG00000041241	Mul1	mitochondrial ubiquitin ligase activator of NFKB 1	0.0812448	5.22065	0.468671	0.956441
ENSMUSG00000013663	Pten	phosphatase and tensin homolog	0.0905986	6.25684	0.468688	0.956441
ENSMUSG00000021993	Mipep	mitochondrial intermediate peptidase	0.123941	4.77389	0.468713	0.956441
ENSMUSG00000044139	Prss53	protease, serine 53	-0.189223	0.667085	0.468734	0.956441
ENSMUSG00000025184	R3hcc1l	R3H domain and coiled-coil containing 1 like	-0.0842577	3.47856	0.468826	0.956441
ENSMUSG00000040328	Olfr56	olfactory receptor 56	0.110721	1.26435	0.468928	0.956441
ENSMUSG00000021281	Tnfaip2	tumor necrosis factor, alpha-induced protein 2	0.128826	5.26302	0.469045	0.956441
ENSMUSG00000043445	Pgp	phosphoglycolate phosphatase	-0.0791013	4.44821	0.469163	0.956441
ENSMUSG00000067818	Myl9	myosin, light polypeptide 9, regulatory	0.236146	3.09864	0.469303	0.956441
ENSMUSG00000028577	Plaa	phospholipase A2, activating protein	-0.0886483	5.38483	0.469338	0.956441
ENSMUSG00000057788	Ddx49	DEAD (Asp-Glu-Ala-Asp) box polypeptide 49	-0.0933939	4.19198	0.469352	0.956441
ENSMUSG00000096699	Rps19-ps4	ribosomal protein S19, pseudogene 4	0.0823864	3.74287	0.469517	0.956441
ENSMUSG00000081308	Gm14480	predicted gene 14480	-0.164484	0.144453	0.46956	0.956441
ENSMUSG00000043903	Zfp469	zinc finger protein 469	0.42611	-0.0434207	0.469618	0.956441
ENSMUSG00000041921	Metap1d	methionyl aminopeptidase type 1D (mitochondrial)	0.0991426	3.90068	0.469619	0.956441
ENSMUSG00000074482	Gm16589	predicted gene 16589	0.126284	1.21358	0.469656	0.956441
ENSMUSG00000086784	Isoc2a	isochorismatase domain containing 2a	-0.155748	6.129	0.469974	0.956441
ENSMUSG00000034201	Gas2l1	growth arrest-specific 2 like 1	-0.115093	4.10633	0.470006	0.956441
ENSMUSG00000090215	Trim34b	tripartite motif-containing 34B	-0.134891	0.386009	0.470088	0.956441
ENSMUSG00000029672	Fam3c	family with sequence similarity 3, member C	-0.0866144	4.6575	0.470098	0.956441
ENSMUSG00000028878	Fam76a	family with sequence similarity 76, member A	0.0904288	3.28302	0.470166	0.956441
ENSMUSG00000040521	Tsfm	Ts translation elongation factor, mitochondrial	-0.0640039	3.48863	0.470185	0.956441
ENSMUSG00000099471	Gm8451	predicted gene 8451	-0.0787018	4.37399	0.470195	0.956441
ENSMUSG00000042436	Mfap4	microfibrillar-associated protein 4	0.438857	1.52214	0.470209	0.956441
ENSMUSG00000094122	Rpl31-ps9	ribosomal protein L31, pseudogene 9	-0.0824594	3.25001	0.47025	0.956441
ENSMUSG00000020700	Map3k3	mitogen-activated protein kinase kinase kinase 3	0.100224	3.82336	0.470286	0.956441
ENSMUSG00000036098	Myrf	myelin regulatory factor	-0.132005	5.30597	0.470297	0.956441
ENSMUSG00000109875	Gm45456	predicted gene 45456	0.164152	-0.0643458	0.470332	0.956441
ENSMUSG00000034687	Fras1	Fraser extracellular matrix complex subunit 1	0.252607	1.91875	0.470362	0.956441
ENSMUSG00000099377	Gm6159	predicted gene 6159	0.0998007	1.95945	0.470424	0.956441
ENSMUSG00000017404	Rpl19	ribosomal protein L19	-0.0740212	6.07151	0.470496	0.956441
ENSMUSG00000072762	4930522L14Rik	RIKEN cDNA 4930522L14 gene	0.145384	0.202485	0.470525	0.956441
ENSMUSG00000074794	Arrdc3	arrestin domain containing 3	0.246354	6.18294	0.470557	0.956441
ENSMUSG00000032098	Treh	trehalase (brush-border membrane glycoprotein)	-0.196409	1.64292	0.470893	0.956441
ENSMUSG00000054519	Zfp867	zinc finger protein 867	-0.159888	1.29901	0.470924	0.956441
ENSMUSG00000067194	Eif1ax	eukaryotic translation initiation factor 1A, X-linked	-0.0579412	4.81203	0.470967	0.956441
ENSMUSG00000029775	Klhdc10	kelch domain containing 10	-0.076062	5.90031	0.471189	0.956441
ENSMUSG00000030630	Fah	fumarylacetoacetate hydrolase	-0.184631	8.75137	0.471313	0.956441
ENSMUSG00000027341	Tmem230	transmembrane protein 230	0.0715969	2.92655	0.471397	0.956441
ENSMUSG00000041915	Ammecr1l	AMME chromosomal region gene 1-like	0.0958299	5.07489	0.471463	0.956441
ENSMUSG00000031574	Star	steroidogenic acute regulatory protein	0.348989	0.0418508	0.471504	0.956441
ENSMUSG00000029563	Foxp2	forkhead box P2	0.110406	0.429907	0.471565	0.956441
ENSMUSG00000114321	Gm8971	predicted gene 8971	0.118327	1.98743	0.471568	0.956441
ENSMUSG00000055799	Tcf7l1	transcription factor 7 like 1 (T cell specific, HMG box)	-0.108675	2.45712	0.471572	0.956441
ENSMUSG00000075470	Alg10b	asparagine-linked glycosylation 10B (alpha-1,2-glucosyltransferase)	-0.0956055	4.82973	0.471613	0.956441
ENSMUSG00000024248	Cox7a2l	cytochrome c oxidase subunit 7A2 like	-0.0817341	5.73609	0.471648	0.956441
ENSMUSG00000015002	Efr3a	EFR3 homolog A	0.0633576	5.35941	0.471704	0.956441
ENSMUSG00000034187	Nsf	N-ethylmaleimide sensitive fusion protein	0.0792466	4.43316	0.471827	0.956441
ENSMUSG00000031147	Magix	MAGI family member, X-linked	-0.189297	3.02653	0.471842	0.956441
ENSMUSG00000028932	Psmc2	proteasome (prosome, macropain) 26S subunit, ATPase 2	-0.0555297	6.4834	0.471872	0.956441
ENSMUSG00000057074	Ces1g	carboxylesterase 1G	-0.358426	7.34718	0.471926	0.956441
ENSMUSG00000038671	Arfrp1	ADP-ribosylation factor related protein 1	-0.0745257	3.44815	0.472	0.956441
ENSMUSG00000082420	Gm6517	predicted gene 6517	-0.125872	1.11085	0.472018	0.956441
ENSMUSG00000033948	Zswim5	zinc finger SWIM-type containing 5	-0.135373	1.56515	0.472124	0.956441
ENSMUSG00000109658	Gm45660	predicted gene 45660	0.12162	1.32417	0.472183	0.956441
ENSMUSG00000050188	Lsm10	U7 snRNP-specific Sm-like protein LSM10	-0.107291	3.11966	0.472194	0.956441
ENSMUSG00000064138	Fam172a	family with sequence similarity 172, member A	0.0714682	3.27034	0.472218	0.956441
ENSMUSG00000061518	Cox5b	cytochrome c oxidase subunit 5B	-0.116994	5.15491	0.472233	0.956441
ENSMUSG00000091989	Ndufab1-ps	NADH:ubiquinone oxidoreductase subunit AB1b	-0.0973785	4.31014	0.472246	0.956441
ENSMUSG00000082424	Gm13292	predicted gene 13292	0.0879528	3.50436	0.47225	0.956441
ENSMUSG00000041268	Dmxl2	Dmx-like 2	0.13628	3.53571	0.472456	0.956441
ENSMUSG00000019428	Fkbp8	FK506 binding protein 8	-0.114309	7.58898	0.472493	0.956441
ENSMUSG00000001774	Chordc1	cysteine and histidine-rich domain (CHORD)-containing, zinc-binding protein 1	-0.120326	5.04639	0.47253	0.956441
ENSMUSG00000066043	Phactr4	phosphatase and actin regulator 4	0.0892117	4.68616	0.472603	0.956441
ENSMUSG00000018567	Gabarap	gamma-aminobutyric acid receptor associated protein	-0.0908569	7.83785	0.472729	0.956441
ENSMUSG00000040785	Ttc3	tetratricopeptide repeat domain 3	0.0916845	4.27002	0.472769	0.956441
ENSMUSG00000034194	R3hcc1	R3H domain and coiled-coil containing 1	0.108321	3.31883	0.472791	0.956441
ENSMUSG00000032307	Ube2q2	ubiquitin-conjugating enzyme E2Q family member 2	-0.0942108	2.95003	0.472806	0.956441
ENSMUSG00000020923	Ubtf	upstream binding transcription factor, RNA polymerase I	-0.0598538	5.54775	0.472878	0.956441
ENSMUSG00000020783	Ncbp3	nuclear cap binding subunit 3	-0.083172	3.7015	0.472896	0.956441
ENSMUSG00000032228	Tcf12	transcription factor 12	0.0809896	4.29682	0.472937	0.956441
ENSMUSG00000081926	Gm15536	predicted gene 15536	-0.201447	0.534651	0.473054	0.956441
ENSMUSG00000097616	1110019D14Rik	RIKEN cDNA 1110019D14 gene	-0.169989	0.403368	0.47306	0.956441
ENSMUSG00000050248	Evc2	EvC ciliary complex subunit 2	0.206358	1.40742	0.473088	0.956441
ENSMUSG00000106344	Mir1892	microRNA 1892	-0.156845	1.74759	0.473194	0.956441
ENSMUSG00000117359	Gm7466	predicted gene 7466	-0.084558	4.25653	0.473207	0.956441
ENSMUSG00000085442	Gm3362	predicted pseudogene 3362	0.0688106	5.53972	0.473291	0.956441
ENSMUSG00000028886	Eya3	EYA transcriptional coactivator and phosphatase 3	0.0766699	4.37754	0.473502	0.956441
ENSMUSG00000031819	Emc8	ER membrane protein complex subunit 8	0.0700835	4.04689	0.473554	0.956441
ENSMUSG00000014547	Wdfy2	WD repeat and FYVE domain containing 2	0.0662163	4.42478	0.473583	0.956441
ENSMUSG00000025854	Fam20c	family with sequence similarity 20, member C	0.0890848	5.58839	0.473598	0.956441
ENSMUSG00000030103	Bhlhe40	basic helix-loop-helix family, member e40	0.176276	6.16248	0.473602	0.956441
ENSMUSG00000024077	Strn	striatin, calmodulin binding protein	0.0954098	3.54845	0.473635	0.956441
ENSMUSG00000030494	Rhpn2	rhophilin, Rho GTPase binding protein 2	0.153904	3.90945	0.473673	0.956441
ENSMUSG00000081232	Gm14373	predicted gene 14373	0.191041	2.16482	0.473734	0.956441
ENSMUSG00000116097	Gm36738	predicted gene, 36738	-0.181378	0.944603	0.473782	0.956441
ENSMUSG00000020782	Llgl2	LLGL2 scribble cell polarity complex component	0.140463	3.97517	0.473819	0.956441
ENSMUSG00000109564	Muc16	mucin 16	0.589312	1.5188	0.473914	0.956441
ENSMUSG00000059108	Ifitm6	interferon induced transmembrane protein 6	-0.21565	0.197434	0.473948	0.956441
ENSMUSG00000098794	Gm28038	predicted gene, 28038	-0.113439	2.51468	0.473967	0.956441
ENSMUSG00000041353	Tmem29	transmembrane protein 29	0.107903	2.40088	0.474078	0.956533
ENSMUSG00000110532	Gm35857	predicted gene, 35857	-0.258527	0.799384	0.474306	0.956774
ENSMUSG00000003135	Cnot11	CCR4-NOT transcription complex, subunit 11	0.0616262	3.91223	0.474384	0.956774
ENSMUSG00000022517	Mgrn1	mahogunin, ring finger 1	0.0633098	5.64414	0.47439	0.956774
ENSMUSG00000003134	Tbc1d8	TBC1 domain family, member 8	0.0872374	3.03109	0.474527	0.956864
ENSMUSG00000027555	Car13	carbonic anhydrase 13	-0.111342	0.321473	0.474564	0.956864
ENSMUSG00000039041	Adrm1	adhesion regulating molecule 1	-0.0870631	4.03515	0.474743	0.956985
ENSMUSG00000033762	Recql4	RecQ protein-like 4	0.161746	0.366283	0.474765	0.956985
ENSMUSG00000028029	Aimp1	aminoacyl tRNA synthetase complex-interacting multifunctional protein 1	-0.085396	4.84034	0.474875	0.956985
ENSMUSG00000021831	Ero1l	ERO1-like (S. cerevisiae)	-0.154775	4.13003	0.475045	0.956985
ENSMUSG00000096755	Ftl1-ps2	ferritin light polypeptide, pseudogene 2	-0.0996973	7.4575	0.475168	0.956985
ENSMUSG00000116757	Gm4786	predicted gene 4786	-0.0985888	1.72145	0.475243	0.956985
ENSMUSG00000024410	Rmc1	regulator of MON1-CCZ1	-0.0634952	3.60362	0.475311	0.956985
ENSMUSG00000042042	Csgalnact2	chondroitin sulfate N-acetylgalactosaminyltransferase 2	-0.109331	2.98449	0.475318	0.956985
ENSMUSG00000074909	Ranbp6	RAN binding protein 6	0.0844326	2.96357	0.475401	0.956985
ENSMUSG00000031673	Cdh11	cadherin 11	0.494335	0.97516	0.475486	0.956985
ENSMUSG00000020642	Rnf144a	ring finger protein 144A	-0.113998	2.74138	0.475499	0.956985
ENSMUSG00000043061	Tmem18	transmembrane protein 18	0.0746417	3.26907	0.475531	0.956985
ENSMUSG00000003344	Btbd2	BTB (POZ) domain containing 2	0.109756	3.81894	0.475697	0.956985
ENSMUSG00000023828	Slc22a3	solute carrier family 22 (organic cation transporter), member 3	0.126468	0.671507	0.475731	0.956985
ENSMUSG00000006471	Ndor1	NADPH dependent diflavin oxidoreductase 1	0.0915986	3.08303	0.475791	0.956985
ENSMUSG00000103729	Gm37098	predicted gene, 37098	0.130318	0.843834	0.475835	0.956985
ENSMUSG00000062896	Rpl31-ps11	ribosomal protein L31, pseudogene 11	-0.100164	3.5894	0.475917	0.956985
ENSMUSG00000020257	Wdr82	WD repeat domain containing 82	0.0673453	5.04227	0.475982	0.956985
ENSMUSG00000041736	Tspo	translocator protein	0.0754307	5.53943	0.475997	0.956985
ENSMUSG00000055452	Gm7353	predicted pseudogene 7353	0.108328	1.80657	0.476085	0.956985
ENSMUSG00000098597	Mir6418	microRNA 6418	0.114761	2.29099	0.476135	0.956985
ENSMUSG00000028367	Txn1	thioredoxin 1	-0.0752365	7.38703	0.476197	0.956985
ENSMUSG00000032301	Psma4	proteasome subunit alpha 4	-0.0736645	6.34699	0.476299	0.956985
ENSMUSG00000027978	Prss12	protease, serine 12 neurotrypsin (motopsin)	0.442085	-0.274224	0.47632	0.956985
ENSMUSG00000115247	Gm6201	predicted gene 6201	0.162944	2.18672	0.476326	0.956985
ENSMUSG00000048550	Thnsl1	threonine synthase-like 1 (bacterial)	0.120191	1.85764	0.476523	0.956985
ENSMUSG00000022174	Dad1	defender against cell death 1	0.0749436	6.2548	0.476649	0.956985
ENSMUSG00000081738	Hmgb1-ps2	high mobility group box 1, pseudogene 2	0.173766	0.311231	0.476656	0.956985
ENSMUSG00000022105	Rb1	RB transcriptional corepressor 1	0.11857	2.21727	0.47678	0.956985
ENSMUSG00000109378	Gm49396	predicted gene, 49396	-0.0847768	3.15217	0.476829	0.956985
ENSMUSG00000082998	Gm11221	predicted gene 11221	-0.100427	2.43642	0.476953	0.956985
ENSMUSG00000021944	Gata4	GATA binding protein 4	-0.0802451	4.08125	0.477024	0.956985
ENSMUSG00000004937	Sgta	small glutamine-rich tetratricopeptide repeat (TPR)-containing, alpha	0.0577249	5.81983	0.477112	0.956985
ENSMUSG00000034908	Sidt2	SID1 transmembrane family, member 2	0.0881061	6.69857	0.477116	0.956985
ENSMUSG00000035735	Dagla	diacylglycerol lipase, alpha	0.163164	0.424554	0.477147	0.956985
ENSMUSG00000019813	Cep57l1	centrosomal protein 57-like 1	0.126929	1.54459	0.477293	0.956985
ENSMUSG00000006673	Qrich1	glutamine-rich 1	-0.0539332	5.18884	0.477363	0.956985
ENSMUSG00000019362	D8Ertd738e	DNA segment, Chr 8, ERATO Doi 738, expressed	-0.100463	5.54255	0.477403	0.956985
ENSMUSG00000024664	Fads3	fatty acid desaturase 3	0.143363	2.61086	0.477463	0.956985
ENSMUSG00000031378	Abcd1	ATP-binding cassette, sub-family D (ALD), member 1	0.1066	4.76591	0.477499	0.956985
ENSMUSG00000064246	Chil1	chitinase-like 1	0.488296	2.57569	0.477531	0.956985
ENSMUSG00000046959	Slc26a1	solute carrier family 26 (sulfate transporter), member 1	0.173422	7.75076	0.477597	0.956985
ENSMUSG00000039754	Alkbh4	alkB homolog 4, lysine demethylase	-0.108398	1.34921	0.477623	0.956985
ENSMUSG00000067344	Rps25-ps1	ribosomal protein S25, pseudogene 1	-0.0802727	5.81976	0.47764	0.956985
ENSMUSG00000032409	Atr	ataxia telangiectasia and Rad3 related	0.105035	3.24007	0.477711	0.956985
ENSMUSG00000000594	Gm2a	GM2 ganglioside activator protein	-0.124913	7.21529	0.477737	0.956985
ENSMUSG00000096449	Gm4076	predicted gene 4076	-0.177068	3.16308	0.47774	0.956985
ENSMUSG00000024529	Lox	lysyl oxidase	0.612106	1.71771	0.477888	0.956985
ENSMUSG00000032725	Folr2	folate receptor 2 (fetal)	-0.152512	4.38775	0.4779	0.956985
ENSMUSG00000029752	Asns	asparagine synthetase	0.356227	4.19209	0.477903	0.956985
ENSMUSG00000058729	Lin9	lin-9 homolog (C. elegans)	0.170076	1.04183	0.478081	0.956985
ENSMUSG00000024908	Ppp6r3	protein phosphatase 6, regulatory subunit 3	0.0689117	5.76027	0.478208	0.956985
ENSMUSG00000022365	Derl1	Der1-like domain family, member 1	0.0769509	7.07659	0.478219	0.956985
ENSMUSG00000030278	Cidec	cell death-inducing DFFA-like effector c	-0.429045	1.35948	0.478349	0.956985
ENSMUSG00000075376	Rc3h2	ring finger and CCCH-type zinc finger domains 2	0.0837327	3.06377	0.478354	0.956985
ENSMUSG00000041548	Hspb8	heat shock protein 8	-0.147459	7.58366	0.478362	0.956985
ENSMUSG00000078931	Pdf	peptide deformylase (mitochondrial)	-0.103094	4.19926	0.478362	0.956985
ENSMUSG00000067321	Gm7931	predicted pseudogene 7931	0.162878	0.220963	0.478419	0.956985
ENSMUSG00000068396	Rpl34-ps1	ribosomal protein L34, pseudogene 1	0.0765227	3.4226	0.478486	0.956985
ENSMUSG00000040760	Appl1	adaptor protein, phosphotyrosine interaction, PH domain and leucine zipper containing 1	0.0850428	3.88037	0.478618	0.956985
ENSMUSG00000032604	Qars	glutaminyl-tRNA synthetase	0.0785509	5.70121	0.478637	0.956985
ENSMUSG00000104217	Gm37988	predicted gene, 37988	0.0902417	5.22882	0.478663	0.956985
ENSMUSG00000024807	Syvn1	synovial apoptosis inhibitor 1, synoviolin	-0.23162	6.71516	0.478693	0.956985
ENSMUSG00000048833	Slc39a9	solute carrier family 39 (zinc transporter), member 9	0.08379	5.99911	0.478751	0.956985
ENSMUSG00000063328	Gm9396	predicted gene 9396	0.132941	4.33533	0.478849	0.956985
ENSMUSG00000042492	Tbc1d10b	TBC1 domain family, member 10b	0.0843944	3.40558	0.478879	0.956985
ENSMUSG00000097944	A130014A01Rik	RIKEN cDNA A130014A01 gene	0.190957	-0.287329	0.479014	0.957031
ENSMUSG00000059159	Gm8129	predicted pseudogene 8129	-0.113942	3.582	0.479031	0.957031
ENSMUSG00000024926	Kat5	K(lysine) acetyltransferase 5	0.0736637	3.47838	0.4791	0.95704
ENSMUSG00000011263	Exoc3l2	exocyst complex component 3-like 2	0.114881	2.62393	0.479398	0.957506
ENSMUSG00000025255	Zfhx4	zinc finger homeodomain 4	0.17118	2.6651	0.479685	0.9577
ENSMUSG00000024921	Smarca2	SWI/SNF related, matrix associated, actin dependent regulator of chromatin, subfamily a, member 2	0.0721796	5.61727	0.47977	0.9577
ENSMUSG00000040249	Lrp1	low density lipoprotein receptor-related protein 1	0.233764	8.73756	0.47981	0.9577
ENSMUSG00000116182	Gm33666	predicted gene, 33666	0.163249	-0.226369	0.480073	0.9577
ENSMUSG00000047044	D030056L22Rik	RIKEN cDNA D030056L22 gene	0.118751	1.88359	0.480088	0.9577
ENSMUSG00000051768	Xrcc1	X-ray repair complementing defective repair in Chinese hamster cells 1	-0.0757081	2.98312	0.480204	0.9577
ENSMUSG00000021871	Gm49342	predicted gene, 49342	-0.0959664	5.87053	0.480282	0.9577
ENSMUSG00000040661	Rad54l2	RAD54 like 2 (S. cerevisiae)	-0.0957408	4.17439	0.480328	0.9577
ENSMUSG00000056962	Jmjd6	jumonji domain containing 6	-0.0818711	3.34408	0.480352	0.9577
ENSMUSG00000038172	Ttc39b	tetratricopeptide repeat domain 39B	0.0997148	4.38452	0.480382	0.9577
ENSMUSG00000076928	Trac	T cell receptor alpha constant	0.262259	-0.109113	0.48046	0.9577
ENSMUSG00000028582	Cc2d1b	coiled-coil and C2 domain containing 1B	0.0755565	3.47489	0.480548	0.9577
ENSMUSG00000079884	Gm10698	predicted gene 10698	0.0884064	6.3401	0.480592	0.9577
ENSMUSG00000083669	Mif-ps	macrophage migration inhibitory factor, pseudogene	0.11099	3.90154	0.480687	0.9577
ENSMUSG00000025278	Flnb	filamin, beta	-0.177242	5.77069	0.480761	0.9577
ENSMUSG00000029267	Mtf2	metal response element binding transcription factor 2	0.109389	1.81482	0.480776	0.9577
ENSMUSG00000018287	Spag7	sperm associated antigen 7	-0.0710363	4.61973	0.48087	0.9577
ENSMUSG00000046947	Adck2	aarF domain containing kinase 2	-0.0867349	2.83481	0.480871	0.9577
ENSMUSG00000020334	Slc22a4	solute carrier family 22 (organic cation transporter), member 4	0.129035	0.211017	0.480886	0.9577
ENSMUSG00000025702	Marchf8	membrane associated ring-CH-type finger 8	-0.0823584	6.18683	0.480973	0.9577
ENSMUSG00000017132	Cyth1	cytohesin 1	0.0955467	4.43698	0.48105	0.9577
ENSMUSG00000030137	Tuba8	tubulin, alpha 8	-0.182235	2.44022	0.481057	0.9577
ENSMUSG00000052681	Rap1b	RAS related protein 1b	0.0768215	5.70274	0.481153	0.9577
ENSMUSG00000014633	Cmc2	COX assembly mitochondrial protein 2	-0.116559	2.99786	0.481245	0.9577
ENSMUSG00000057157	Gm6054	predicted gene 6054	0.162951	1.18715	0.481281	0.9577
ENSMUSG00000037935	Smarce1	SWI/SNF related, matrix associated, actin dependent regulator of chromatin, subfamily e, member 1	-0.0710836	3.93009	0.481286	0.9577
ENSMUSG00000037235	Mxd4	Max dimerization protein 4	0.0792145	6.09799	0.481305	0.9577
ENSMUSG00000037260	Hgsnat	heparan-alpha-glucosaminide N-acetyltransferase	-0.077318	5.60346	0.481334	0.9577
ENSMUSG00000020827	Mink1	misshapen-like kinase 1 (zebrafish)	-0.0759933	5.26775	0.481393	0.9577
ENSMUSG00000021832	Psmc6	proteasome (prosome, macropain) 26S subunit, ATPase, 6	-0.0667275	5.94146	0.481521	0.9577
ENSMUSG00000038398	Upf3a	UPF3 regulator of nonsense transcripts homolog A (yeast)	-0.0817922	3.43101	0.481564	0.9577
ENSMUSG00000047454	Gphn	gephyrin	-0.0709445	5.29891	0.481602	0.9577
ENSMUSG00000029314	Gpat3	glycerol-3-phosphate acyltransferase 3	-0.244215	2.98821	0.481698	0.9577
ENSMUSG00000092274	Neat1	nuclear paraspeckle assembly transcript 1 (non-protein coding)	-0.183744	3.15992	0.481759	0.9577
ENSMUSG00000037541	Shank2	SH3 and multiple ankyrin repeat domains 2	-0.178125	4.02554	0.481812	0.9577
ENSMUSG00000096971	4930556M19Rik	RIKEN cDNA 4930556M19 gene	-0.16279	2.07935	0.481818	0.9577
ENSMUSG00000032540	Abhd5	abhydrolase domain containing 5	-0.0781898	5.2732	0.481899	0.957732
ENSMUSG00000037847	Nmrk1	nicotinamide riboside kinase 1	0.133294	3.40856	0.482047	0.957899
ENSMUSG00000054814	Usp46	ubiquitin specific peptidase 46	0.0825096	3.53469	0.482117	0.957909
ENSMUSG00000021714	Cenpk	centromere protein K	0.247451	-0.232531	0.482376	0.958181
ENSMUSG00000118552	AC124742.1	ribosomal protein, large P2 (Rplp2), retrogene	0.0788924	6.08268	0.482399	0.958181
ENSMUSG00000057400	Ces1c	carboxylesterase 1C	-0.176805	11.1038	0.482485	0.958181
ENSMUSG00000003068	Stk11	serine/threonine kinase 11	-0.0855739	5.41863	0.482607	0.958181
ENSMUSG00000049969	Plekhf2	pleckstrin homology domain containing, family F (with FYVE domain) member 2	-0.0757427	3.47536	0.482698	0.958181
ENSMUSG00000030386	Zfp606	zinc finger protein 606	-0.146128	1.26122	0.482701	0.958181
ENSMUSG00000068115	Ninl	ninein-like	0.164743	-0.0723242	0.482758	0.958181
ENSMUSG00000084094	Gm13961	predicted gene 13961	-0.136139	0.193107	0.482771	0.958181
ENSMUSG00000048772	Tmem53	transmembrane protein 53	0.124702	4.17012	0.482882	0.958274
ENSMUSG00000031813	Mvb12a	multivesicular body subunit 12A	0.0884091	5.25045	0.482972	0.958324
ENSMUSG00000110726	Gm18101	predicted gene, 18101	0.113672	2.76724	0.483226	0.958451
ENSMUSG00000035093	Secisbp2l	SECIS binding protein 2-like	0.113021	5.47023	0.483563	0.958451
ENSMUSG00000027593	Raly	hnRNP-associated with lethal yellow	0.060227	5.6204	0.483589	0.958451
ENSMUSG00000026499	Acbd3	acyl-Coenzyme A binding domain containing 3	-0.0936713	4.34188	0.483642	0.958451
ENSMUSG00000032374	Plod2	procollagen lysine, 2-oxoglutarate 5-dioxygenase 2	0.413684	1.31928	0.483676	0.958451
ENSMUSG00000020537	Drg2	developmentally regulated GTP binding protein 2	0.0531355	5.00548	0.48388	0.958451
ENSMUSG00000070473	Cldn3	claudin 3	0.12798	5.68448	0.483939	0.958451
ENSMUSG00000022793	B4galt4	UDP-Gal:betaGlcNAc beta 1,4-galactosyltransferase, polypeptide 4	0.138366	1.34836	0.484017	0.958451
ENSMUSG00000036057	Ptpn23	protein tyrosine phosphatase, non-receptor type 23	-0.13103	4.09327	0.484106	0.958451
ENSMUSG00000027360	Hdc	histidine decarboxylase	0.18604	2.19269	0.484118	0.958451
ENSMUSG00000037275	Gemin5	gem nuclear organelle associated protein 5	0.0909333	3.76387	0.484123	0.958451
ENSMUSG00000026922	Agpat2	1-acylglycerol-3-phosphate O-acyltransferase 2 (lysophosphatidic acid acyltransferase, beta)	-0.153026	7.64739	0.484162	0.958451
ENSMUSG00000035671	Zswim4	zinc finger SWIM-type containing 4	-0.1193	2.87964	0.484386	0.958451
ENSMUSG00000027602	Map1lc3a	microtubule-associated protein 1 light chain 3 alpha	-0.093639	4.38926	0.484479	0.958451
ENSMUSG00000020491	2810021J22Rik	RIKEN cDNA 2810021J22 gene	0.174431	0.931355	0.484505	0.958451
ENSMUSG00000117465	Gm49980	predicted gene, 49980	0.341034	0.347552	0.484568	0.958451
ENSMUSG00000081227	Gm13082	predicted gene 13082	0.176487	0.366889	0.484634	0.958451
ENSMUSG00000037740	Mrps26	mitochondrial ribosomal protein S26	-0.0895276	3.45069	0.484737	0.958451
ENSMUSG00000056035	Cyp3a11	cytochrome P450, family 3, subfamily a, polypeptide 11	0.316101	11.0221	0.484789	0.958451
ENSMUSG00000019579	Mydgf	myeloid derived growth factor	0.0713377	6.12625	0.484845	0.958451
ENSMUSG00000084384	Gm12251	predicted gene 12251	-0.113238	5.43272	0.484973	0.958451
ENSMUSG00000032525	Nktr	natural killer tumor recognition sequence	-0.127637	4.80179	0.484984	0.958451
ENSMUSG00000045503	Sys1	SYS1 Golgi-localized integral membrane protein homolog (S. cerevisiae)	0.0896568	4.80203	0.485014	0.958451
ENSMUSG00000062908	Acadm	acyl-Coenzyme A dehydrogenase, medium chain	0.114677	7.64874	0.48503	0.958451
ENSMUSG00000071035	Gm5499	predicted pseudogene 5499	0.085396	3.82871	0.485061	0.958451
ENSMUSG00000080115	Eef1akmt3	EEF1A lysine methyltransferase 3	0.278596	-0.59382	0.485106	0.958451
ENSMUSG00000024906	Mus81	MUS81 structure-specific endonuclease subunit	-0.089558	2.5642	0.485107	0.958451
ENSMUSG00000051984	Sec31b	Sec31 homolog B (S. cerevisiae)	0.151694	0.934869	0.485211	0.958451
ENSMUSG00000017721	Pigt	phosphatidylinositol glycan anchor biosynthesis, class T	0.0586745	5.56041	0.485328	0.958451
ENSMUSG00000117975	Itprip	inositol 1,4,5-triphosphate receptor interacting protein	0.149321	1.02214	0.485372	0.958451
ENSMUSG00000030554	Synm	synemin, intermediate filament protein	0.210624	-0.13958	0.485447	0.958451
ENSMUSG00000035762	Tmem161b	transmembrane protein 161B	0.106429	1.9236	0.485588	0.958451
ENSMUSG00000062563	Cys1	cystin 1	-0.169191	0.929564	0.485658	0.958451
ENSMUSG00000045757	Zfp764	zinc finger protein 764	0.13279	0.705588	0.485742	0.958451
ENSMUSG00000033845	Mrpl15	mitochondrial ribosomal protein L15	0.0909464	5.58296	0.485817	0.958451
ENSMUSG00000029642	Polr1d	polymerase (RNA) I polypeptide D	-0.0785224	4.89208	0.485824	0.958451
ENSMUSG00000070420	Zscan25	zinc finger and SCAN domain containing 25	0.121429	1.56551	0.485824	0.958451
ENSMUSG00000092008	Cyp2c69	cytochrome P450, family 2, subfamily c, polypeptide 69	-0.17739	3.91143	0.485841	0.958451
ENSMUSG00000079225	Gm9531	predicted gene 9531	-0.0661568	4.8174	0.485908	0.958451
ENSMUSG00000001134	Uxt	ubiquitously expressed prefoldin like chaperone	-0.107534	2.17285	0.485945	0.958451
ENSMUSG00000018858	Mrpl58	mitochondrial ribosomal protein L58	-0.0718693	4.57364	0.48599	0.958451
ENSMUSG00000073424	Cyp4f15	cytochrome P450, family 4, subfamily f, polypeptide 15	-0.169867	5.82282	0.486247	0.958451
ENSMUSG00000037656	Slc20a2	solute carrier family 20, member 2	0.0724001	6.03534	0.486416	0.958451
ENSMUSG00000044748	Defb1	defensin beta 1	-0.334932	0.167993	0.486452	0.958451
ENSMUSG00000079043	Fastkd5	FAST kinase domains 5	0.0905906	3.12179	0.486583	0.958451
ENSMUSG00000024269	Tpgs2	tubulin polyglutamylase complex subunit 2	-0.102723	2.38264	0.486583	0.958451
ENSMUSG00000093392	Gm6061	predicted gene 6061	-0.0817449	8.05486	0.486611	0.958451
ENSMUSG00000025240	Sacm1l	SAC1 suppressor of actin mutations 1-like (yeast)	0.0751502	5.65213	0.486661	0.958451
ENSMUSG00000067199	Frat1	frequently rearranged in advanced T cell lymphomas	0.121757	2.19504	0.486794	0.958451
ENSMUSG00000030218	Mgp	matrix Gla protein	0.335301	2.10145	0.486796	0.958451
ENSMUSG00000038495	Otud7b	OTU domain containing 7B	-0.104435	4.83063	0.486878	0.958451
ENSMUSG00000029381	Shroom3	shroom family member 3	0.178777	3.29556	0.486915	0.958451
ENSMUSG00000101249	Gm29216	predicted gene 29216	-0.152766	13.0027	0.487117	0.958451
ENSMUSG00000062933	Gm10123	predicted pseudogene 10123	-0.0853164	6.19497	0.487122	0.958451
ENSMUSG00000058927	Gm10053	predicted gene 10053	0.0910215	5.72869	0.487144	0.958451
ENSMUSG00000096006	Gm21596	predicted gene, 21596	-0.095257	1.13182	0.487162	0.958451
ENSMUSG00000015882	Lcorl	ligand dependent nuclear receptor corepressor-like	-0.126743	2.7482	0.487273	0.958451
ENSMUSG00000028333	Anp32b	acidic (leucine-rich) nuclear phosphoprotein 32 family, member B	-0.0707934	5.17792	0.487308	0.958451
ENSMUSG00000007739	Cct4	chaperonin containing Tcp1, subunit 4 (delta)	0.0606691	6.43566	0.48731	0.958451
ENSMUSG00000041945	Mfsd9	major facilitator superfamily domain containing 9	-0.0943968	1.62195	0.487428	0.958451
ENSMUSG00000038463	Olfml2b	olfactomedin-like 2B	0.204993	0.203807	0.487468	0.958451
ENSMUSG00000114687	Gm5452	predicted gene 5452	-0.106962	6.23469	0.4876	0.958451
ENSMUSG00000000420	Galnt1	polypeptide N-acetylgalactosaminyltransferase 1	0.0605173	5.60378	0.487688	0.958451
ENSMUSG00000006932	Ctnnb1	catenin (cadherin associated protein), beta 1	0.0713024	7.67799	0.487861	0.958451
ENSMUSG00000028837	Psmb2	proteasome (prosome, macropain) subunit, beta type 2	-0.0573401	6.05792	0.487912	0.958451
ENSMUSG00000021376	Tpmt	thiopurine methyltransferase	-0.0891655	5.27527	0.487921	0.958451
ENSMUSG00000044155	Lsm8	LSM8 homolog, U6 small nuclear RNA associated	0.0930751	2.37236	0.487978	0.958451
ENSMUSG00000025157	Zdhhc16	zinc finger, DHHC domain containing 16	-0.068888	3.62506	0.488076	0.958451
ENSMUSG00000025006	Sorbs1	sorbin and SH3 domain containing 1	0.137922	4.05939	0.488079	0.958451
ENSMUSG00000022559	Fbxl6	F-box and leucine-rich repeat protein 6	-0.102599	2.88377	0.488091	0.958451
ENSMUSG00000003184	Irf3	interferon regulatory factor 3	-0.0746905	4.9995	0.488121	0.958451
ENSMUSG00000027796	Smad9	SMAD family member 9	-0.255286	2.37191	0.488312	0.958451
ENSMUSG00000025825	Iscu	iron-sulfur cluster assembly enzyme	-0.0986453	4.89611	0.488364	0.958451
ENSMUSG00000028454	Pigo	phosphatidylinositol glycan anchor biosynthesis, class O	0.0826739	3.43508	0.488444	0.958451
ENSMUSG00000035171	1110059E24Rik	RIKEN cDNA 1110059E24 gene	-0.0680444	3.70154	0.48861	0.958451
ENSMUSG00000041653	Pnpla3	patatin-like phospholipase domain containing 3	0.317583	1.72689	0.488802	0.958451
ENSMUSG00000025766	D3Ertd751e	DNA segment, Chr 3, ERATO Doi 751, expressed	-0.171909	1.90391	0.488856	0.958451
ENSMUSG00000026972	Arrdc1	arrestin domain containing 1	0.118809	1.1688	0.488889	0.958451
ENSMUSG00000033039	Micall1	microtubule associated monooxygenase, calponin and LIM domain containing -like 1	-0.123684	3.07405	0.489014	0.958451
ENSMUSG00000017639	Rab11fip4	RAB11 family interacting protein 4 (class II)	0.166518	3.274	0.489057	0.958451
ENSMUSG00000024382	Ercc3	excision repair cross-complementing rodent repair deficiency, complementation group 3	0.0604673	4.48556	0.489083	0.958451
ENSMUSG00000021266	Wars	tryptophanyl-tRNA synthetase	0.124428	4.94552	0.48911	0.958451
ENSMUSG00000025572	Tmc6	transmembrane channel-like gene family 6	0.10068	2.97869	0.489115	0.958451
ENSMUSG00000024925	Rnaseh2c	ribonuclease H2, subunit C	-0.116239	3.30607	0.489333	0.958451
ENSMUSG00000043639	Rbm20	RNA binding motif protein 20	0.16595	1.19012	0.489402	0.958451
ENSMUSG00000101589	Rbm6-ps1	RNA binding motif protein 6, pseudogene 1	-0.140986	1.20537	0.489565	0.958451
ENSMUSG00000020919	Stat5b	signal transducer and activator of transcription 5B	-0.108423	5.28867	0.489579	0.958451
ENSMUSG00000064254	Ethe1	ethylmalonic encephalopathy 1	-0.1345	5.58025	0.489696	0.958451
ENSMUSG00000040044	Orc3	origin recognition complex, subunit 3	0.0930736	4.01207	0.489947	0.958451
ENSMUSG00000031107	Rbmx2	RNA binding motif protein, X-linked 2	-0.136724	0.172668	0.490022	0.958451
ENSMUSG00000039662	Icmt	isoprenylcysteine carboxyl methyltransferase	-0.0769847	5.03763	0.490108	0.958451
ENSMUSG00000015659	Serac1	serine active site containing 1	-0.144162	0.866944	0.490122	0.958451
ENSMUSG00000052270	Fpr2	formyl peptide receptor 2	-0.241391	0.157086	0.490149	0.958451
ENSMUSG00000028271	Gtf2b	general transcription factor IIB	-0.105067	4.10177	0.49018	0.958451
ENSMUSG00000025722	Wdr73	WD repeat domain 73	0.0827737	3.49169	0.490208	0.958451
ENSMUSG00000036114	Rpp25l	ribonuclease P/MRP 25 subunit-like	-0.101114	3.64238	0.490285	0.958451
ENSMUSG00000041372	B4galnt3	beta-1,4-N-acetyl-galactosaminyl transferase 3	-0.20483	1.0305	0.490489	0.958451
ENSMUSG00000021671	Poc5	POC5 centriolar protein	-0.0888565	2.0195	0.490532	0.958451
ENSMUSG00000024856	Cdk2ap2	CDK2-associated protein 2	-0.119925	5.77167	0.490736	0.958451
ENSMUSG00000038418	Egr1	early growth response 1	-0.362009	4.1806	0.49077	0.958451
ENSMUSG00000031568	Rwdd4a	RWD domain containing 4A	-0.0924787	4.03556	0.490817	0.958451
ENSMUSG00000027746	Ufm1	ubiquitin-fold modifier 1	0.081461	5.61498	0.490867	0.958451
ENSMUSG00000036353	P2ry12	purinergic receptor P2Y, G-protein coupled 12	0.196793	0.882462	0.490886	0.958451
ENSMUSG00000027406	Idh3b	isocitrate dehydrogenase 3 (NAD+) beta	-0.0882488	6.68613	0.490967	0.958451
ENSMUSG00000007029	Vars	valyl-tRNA synthetase	0.120053	5.01364	0.49099	0.958451
ENSMUSG00000029401	Rilpl2	Rab interacting lysosomal protein-like 2	0.10779	2.83175	0.491195	0.958451
ENSMUSG00000032656	Marchf3	membrane associated ring-CH-type finger 3	-0.18672	0.437224	0.49122	0.958451
ENSMUSG00000024939	Fam89b	family with sequence similarity 89, member B	0.0949303	3.20938	0.491252	0.958451
ENSMUSG00000104222	Gm7292	predicted gene 7292	0.0890819	3.11257	0.491254	0.958451
ENSMUSG00000026365	Cfh	complement component factor h	-0.193556	10.2306	0.491368	0.958451
ENSMUSG00000028066	Pmf1	polyamine-modulated factor 1	0.116653	3.91006	0.491405	0.958451
ENSMUSG00000068328	Aup1	ancient ubiquitous protein 1	-0.0848507	6.67843	0.491611	0.958451
ENSMUSG00000038146	Notch3	notch 3	0.18579	1.17811	0.491841	0.958451
ENSMUSG00000052595	A1cf	APOBEC1 complementation factor	0.140152	6.07684	0.491998	0.958451
ENSMUSG00000031818	Cox4i1	cytochrome c oxidase subunit 4I1	-0.108899	8.13163	0.492077	0.958451
ENSMUSG00000049957	Ccdc137	coiled-coil domain containing 137	-0.0992886	2.1461	0.492088	0.958451
ENSMUSG00000089857	Zfp882	zinc finger protein 882	0.170855	0.131695	0.492096	0.958451
ENSMUSG00000054008	Ndst1	N-deacetylase/N-sulfotransferase (heparan glucosaminyl) 1	0.0874744	7.42473	0.492142	0.958451
ENSMUSG00000084284	Tpt1-ps6	tumor protein, translationally-controlled, pseudogene 6	-0.0811585	7.44389	0.492251	0.958451
ENSMUSG00000117006	Gm9224	predicted gene 9224	0.18628	0.130426	0.492344	0.958451
ENSMUSG00000024987	Cyp26a1	cytochrome P450, family 26, subfamily a, polypeptide 1	0.264146	1.48277	0.492345	0.958451
ENSMUSG00000053012	Krcc1	lysine-rich coiled-coil 1	-0.0703151	5.30196	0.492396	0.958451
ENSMUSG00000030022	Adamts9	a disintegrin-like and metallopeptidase (reprolysin type) with thrombospondin type 1 motif, 9	0.2805	1.91811	0.492401	0.958451
ENSMUSG00000038828	Tmem214	transmembrane protein 214	0.12965	6.27949	0.492422	0.958451
ENSMUSG00000026087	Mrpl30	mitochondrial ribosomal protein L30	-0.0746599	5.21033	0.492484	0.958451
ENSMUSG00000058192	Zfp846	zinc finger protein 846	-0.1219	1.49743	0.492519	0.958451
ENSMUSG00000047881	Rell1	RELT-like 1	0.0794079	3.83395	0.49254	0.958451
ENSMUSG00000058492	Scp2-ps2	sterol carrier protein 2, pseudogene 2	-0.125077	9.55598	0.49254	0.958451
ENSMUSG00000029465	Arpc3	actin related protein 2/3 complex, subunit 3	-0.0588667	6.16776	0.492569	0.958451
ENSMUSG00000079105	C7	complement component 7	0.235751	1.0168	0.492641	0.958451
ENSMUSG00000038539	Atf5	activating transcription factor 5	0.0867639	8.58132	0.49275	0.958451
ENSMUSG00000104213	Ighd	immunoglobulin heavy constant delta	0.180067	1.2452	0.492826	0.958451
ENSMUSG00000031485	Plpbp	pyridoxal phosphate binding protein	-0.0718292	5.54235	0.492839	0.958451
ENSMUSG00000020921	Tmem101	transmembrane protein 101	-0.100721	2.17121	0.49285	0.958451
ENSMUSG00000057858	Fam204a	family with sequence similarity 204, member A	-0.111637	1.42228	0.492904	0.958451
ENSMUSG00000073542	Cep76	centrosomal protein 76	-0.130691	2.27521	0.492928	0.958451
ENSMUSG00000059975	Zfp74	zinc finger protein 74	-0.10687	1.68711	0.49301	0.958451
ENSMUSG00000024889	Rce1	Ras converting CAAX endopeptidase 1	0.0827746	2.84571	0.493017	0.958451
ENSMUSG00000024816	Frmd8	FERM domain containing 8	0.0698119	4.38002	0.493083	0.958451
ENSMUSG00000003992	Ssbp2	single-stranded DNA binding protein 2	0.212209	0.0797134	0.493085	0.958451
ENSMUSG00000020614	Fam20a	family with sequence similarity 20, member A	-0.0673766	4.71423	0.493245	0.958451
ENSMUSG00000055817	Mta3	metastasis associated 3	0.0820294	3.77601	0.493314	0.958451
ENSMUSG00000030187	Klra2	killer cell lectin-like receptor, subfamily A, member 2	-0.177454	1.04298	0.49334	0.958451
ENSMUSG00000074141	Il4i1	interleukin 4 induced 1	-0.193718	0.290502	0.493347	0.958451
ENSMUSG00000036216	Leap2	liver-expressed antimicrobial peptide 2	-0.160799	5.24102	0.49336	0.958451
ENSMUSG00000021573	Tppp	tubulin polymerization promoting protein	-0.14993	2.64054	0.493375	0.958451
ENSMUSG00000020696	Rffl	ring finger and FYVE like domain containing protein	-0.0847752	4.03457	0.493561	0.958451
ENSMUSG00000024395	Lims2	LIM and senescent cell antigen like domains 2	-0.157324	4.83737	0.493587	0.958451
ENSMUSG00000112163	Gm8188	predicted gene 8188	-0.134811	0.920199	0.493595	0.958451
ENSMUSG00000100679	Gm28778	predicted gene 28778	-0.0907582	3.23163	0.493679	0.958451
ENSMUSG00000002342	Tmem161a	transmembrane protein 161A	-0.0820127	3.43153	0.49376	0.958451
ENSMUSG00000027750	Postn	periostin, osteoblast specific factor	0.230827	3.48413	0.493956	0.958451
ENSMUSG00000059179	Gm8991	predicted pseudogene 8991	-0.126569	0.33111	0.494025	0.958451
ENSMUSG00000033629	Hacd3	3-hydroxyacyl-CoA dehydratase 3	0.0673948	7.21226	0.494026	0.958451
ENSMUSG00000100261	Gm6473	predicted gene 6473	0.107523	1.98287	0.494326	0.958451
ENSMUSG00000060068	Gm12222	predicted gene 12222	0.129418	4.52167	0.494426	0.958451
ENSMUSG00000105024	Gm43561	predicted gene 43561	0.17178	-0.0120562	0.494566	0.958451
ENSMUSG00000067225	Cyp2c54	cytochrome P450, family 2, subfamily c, polypeptide 54	0.281029	6.38223	0.494594	0.958451
ENSMUSG00000016757	Ttll12	tubulin tyrosine ligase-like family, member 12	0.0915427	4.05637	0.494663	0.958451
ENSMUSG00000027314	Dll4	delta like canonical Notch ligand 4	-0.134508	1.78052	0.494719	0.958451
ENSMUSG00000015027	Galns	galactosamine (N-acetyl)-6-sulfate sulfatase	0.0776687	3.75	0.494738	0.958451
ENSMUSG00000075701	Selenos	selenoprotein S	-0.0850166	6.34649	0.494782	0.958451
ENSMUSG00000081700	Atp5k-ps2	ATP synthase, H+ transporting, mitochondrial F1F0 complex, subunit E, pseudogene 2	-0.189484	1.55179	0.495046	0.958451
ENSMUSG00000084145	Gm12263	predicted gene 12263	-0.135718	2.00531	0.495134	0.958451
ENSMUSG00000031701	Dnaja2	DnaJ heat shock protein family (Hsp40) member A2	-0.0596614	6.44604	0.495206	0.958451
ENSMUSG00000055923	Aasdh	aminoadipate-semialdehyde dehydrogenase	-0.088948	1.59409	0.495222	0.958451
ENSMUSG00000037278	Tmem97	transmembrane protein 97	0.0650677	6.27031	0.495247	0.958451
ENSMUSG00000034035	Ccdc17	coiled-coil domain containing 17	0.137695	0.514674	0.495252	0.958451
ENSMUSG00000018841	Rad51d	RAD51 paralog D	0.101524	3.20946	0.495274	0.958451
ENSMUSG00000026986	Hnmt	histamine N-methyltransferase	-0.211386	3.87375	0.495282	0.958451
ENSMUSG00000047804	Akap10	A kinase (PRKA) anchor protein 10	0.0823996	2.83346	0.49531	0.958451
ENSMUSG00000054764	Mtnr1a	melatonin receptor 1A	0.210716	0.320385	0.495348	0.958451
ENSMUSG00000110057	Gm2225	predicted gene 2225	-0.08761	4.38772	0.495386	0.958451
ENSMUSG00000025950	Idh1	isocitrate dehydrogenase 1 (NADP+), soluble	0.0866501	8.73342	0.495818	0.958451
ENSMUSG00000012848	Rps5	ribosomal protein S5	0.074178	7.92046	0.495899	0.958451
ENSMUSG00000079941	Cox5b-ps	cytochrome c oxidase subunit 5B, pseudogene	-0.110094	5.22237	0.495941	0.958451
ENSMUSG00000033066	Gas7	growth arrest specific 7	-0.174138	2.9775	0.495962	0.958451
ENSMUSG00000020363	Gfpt2	glutamine fructose-6-phosphate transaminase 2	0.44828	1.23967	0.495974	0.958451
ENSMUSG00000039238	Zfp750	zinc finger protein 750	0.106709	3.34768	0.496053	0.958451
ENSMUSG00000058076	Sdhc	succinate dehydrogenase complex, subunit C, integral membrane protein	-0.0868808	7.07995	0.496066	0.958451
ENSMUSG00000039763	Dnajc28	DnaJ heat shock protein family (Hsp40) member C28	0.133324	2.64282	0.496113	0.958451
ENSMUSG00000041966	Dcaf17	DDB1 and CUL4 associated factor 17	-0.069407	2.77496	0.496115	0.958451
ENSMUSG00000004221	Ikbkg	inhibitor of kappaB kinase gamma	-0.0735542	5.41169	0.496121	0.958451
ENSMUSG00000028007	Snx7	sorting nexin 7	-0.0700803	4.38851	0.496126	0.958451
ENSMUSG00000025269	Apex2	apurinic/apyrimidinic endonuclease 2	0.0943868	2.55534	0.496242	0.958451
ENSMUSG00000039701	Usp53	ubiquitin specific peptidase 53	0.109527	2.21543	0.496292	0.958451
ENSMUSG00000020719	Ddx5	DEAD (Asp-Glu-Ala-Asp) box polypeptide 5	0.0798332	6.85602	0.496508	0.958451
ENSMUSG00000041236	Vps41	VPS41 HOPS complex subunit	0.0608692	5.76522	0.496632	0.958451
ENSMUSG00000082061	Gm12726	predicted gene 12726	0.128539	1.36131	0.496679	0.958451
ENSMUSG00000083396	Gm15542	predicted gene 15542	-0.0738782	5.60394	0.496689	0.958451
ENSMUSG00000026028	Trak2	trafficking protein, kinesin binding 2	0.0751358	4.53861	0.496847	0.958451
ENSMUSG00000021585	Cast	calpastatin	-0.0960682	5.17549	0.496848	0.958451
ENSMUSG00000042275	Pelo	pelota mRNA surveillance and ribosome rescue factor	-0.117555	3.95083	0.496899	0.958451
ENSMUSG00000082646	Gm12732	predicted gene 12732	-0.131173	0.743095	0.496951	0.958451
ENSMUSG00000035868	Zfp983	zinc finger protein 983	-0.126497	2.08526	0.497057	0.958451
ENSMUSG00000026790	Odf2	outer dense fiber of sperm tails 2	-0.090556	2.40128	0.497108	0.958451
ENSMUSG00000024666	Tmem138	transmembrane protein 138	-0.137778	1.06925	0.497247	0.958451
ENSMUSG00000067547	Gm7666	predicted pseudogene 7666	-0.0863351	6.11745	0.497291	0.958451
ENSMUSG00000052942	Glis3	GLIS family zinc finger 3	0.198696	-0.117976	0.497368	0.958451
ENSMUSG00000039063	Echdc3	enoyl Coenzyme A hydratase domain containing 3	-0.143338	5.77115	0.497457	0.958451
ENSMUSG00000006998	Psmd2	proteasome (prosome, macropain) 26S subunit, non-ATPase, 2	0.0572667	7.16807	0.497507	0.958451
ENSMUSG00000041605	Inava	innate immunity activator	-0.267283	-0.454322	0.497698	0.958451
ENSMUSG00000033885	Pxk	PX domain containing serine/threonine kinase	0.0739811	4.35166	0.497708	0.958451
ENSMUSG00000026965	Anapc2	anaphase promoting complex subunit 2	-0.0530912	5.35567	0.497868	0.958451
ENSMUSG00000079323	Gm20661	predicted gene 20661	0.125929	0.190578	0.49797	0.958451
ENSMUSG00000006373	Pgrmc1	progesterone receptor membrane component 1	-0.100323	9.18342	0.497989	0.958451
ENSMUSG00000058873	Gm5582	predicted gene 5582	0.0845087	3.26506	0.498044	0.958451
ENSMUSG00000031907	Zfp90	zinc finger protein 90	0.158678	1.11384	0.498047	0.958451
ENSMUSG00000020261	Slc36a1	solute carrier family 36 (proton/amino acid symporter), member 1	0.112361	5.05158	0.498132	0.958451
ENSMUSG00000028211	Trp53inp1	transformation related protein 53 inducible nuclear protein 1	0.117776	5.16846	0.498157	0.958451
ENSMUSG00000028937	Acot7	acyl-CoA thioesterase 7	-0.0803871	3.79298	0.498165	0.958451
ENSMUSG00000024293	Esco1	establishment of sister chromatid cohesion N-acetyltransferase 1	-0.0782074	2.44633	0.498172	0.958451
ENSMUSG00000024018	Ccdc167	coiled-coil domain containing 167	0.14074	3.23252	0.498174	0.958451
ENSMUSG00000033355	Rtp4	receptor transporter protein 4	-0.0788338	4.05145	0.498185	0.958451
ENSMUSG00000021771	Vdac2	voltage-dependent anion channel 2	0.0697738	5.81154	0.498192	0.958451
ENSMUSG00000081752	Sms-ps	spermine synthase, pseudogene	0.114558	1.59802	0.498204	0.958451
ENSMUSG00000027163	Commd9	COMM domain containing 9	-0.0785787	3.88964	0.498213	0.958451
ENSMUSG00000047347	Tdg-ps	thymine DNA glycosylase, pseudogene	-0.120669	0.892581	0.498235	0.958451
ENSMUSG00000049303	Syt12	synaptotagmin XII	-0.236568	2.48011	0.498444	0.958451
ENSMUSG00000023259	Slc26a6	solute carrier family 26, member 6	0.127829	1.6761	0.498565	0.958451
ENSMUSG00000065990	Aurkaip1	aurora kinase A interacting protein 1	-0.0799744	5.56947	0.498565	0.958451
ENSMUSG00000100204	Gm4849	predicted gene 4849	-0.136777	1.52095	0.498605	0.958451
ENSMUSG00000023939	Mrpl14	mitochondrial ribosomal protein L14	-0.119169	4.7838	0.498661	0.958451
ENSMUSG00000038365	Fbxo25	F-box protein 25	-0.0687963	2.52013	0.498697	0.958451
ENSMUSG00000032042	Srpr	signal recognition particle receptor ('docking protein')	0.104812	7.79776	0.498703	0.958451
ENSMUSG00000057738	Sptan1	spectrin alpha, non-erythrocytic 1	-0.123035	6.55878	0.498718	0.958451
ENSMUSG00000027573	Gid8	GID complex subunit 8	-0.0630249	4.89856	0.49872	0.958451
ENSMUSG00000039787	Cercam	cerebral endothelial cell adhesion molecule	0.315038	-0.0822354	0.49873	0.958451
ENSMUSG00000028630	Dyrk2	dual-specificity tyrosine-(Y)-phosphorylation regulated kinase 2	-0.109017	4.88811	0.498826	0.958451
ENSMUSG00000058622	Gm5265	predicted pseudogene 5265	0.158634	-0.0884387	0.498903	0.958451
ENSMUSG00000053835	H2-T24	histocompatibility 2, T region locus 24	0.13438	1.83605	0.498923	0.958451
ENSMUSG00000031171	Ftsj1	FtsJ RNA methyltransferase homolog 1 (E. coli)	0.0652377	4.03119	0.498931	0.958451
ENSMUSG00000117526	Gm41780	predicted gene, 41780	0.105114	1.11352	0.498957	0.958451
ENSMUSG00000044847	Lsm11	U7 snRNP-specific Sm-like protein LSM11	-0.115423	1.53463	0.498967	0.958451
ENSMUSG00000114046	Snapc1l	small nuclear RNA activating complex, polypeptide 1 like	0.143676	1.68489	0.499046	0.958451
ENSMUSG00000026577	Blzf1	basic leucine zipper nuclear factor 1	-0.11928	3.11875	0.499077	0.958451
ENSMUSG00000027670	Ocstamp	osteoclast stimulatory transmembrane protein	0.194842	1.14865	0.499088	0.958451
ENSMUSG00000027015	Cybrd1	cytochrome b reductase 1	0.440641	-0.39938	0.499145	0.958451
ENSMUSG00000086554	9530034E10Rik	RIKEN cDNA 9530034E10 gene	-0.184046	-0.569265	0.499179	0.958451
ENSMUSG00000033102	Cdc14b	CDC14 cell division cycle 14B	-0.140146	3.7359	0.499258	0.958451
ENSMUSG00000014226	Cacybp	calcyclin binding protein	-0.0642217	4.5772	0.499314	0.958451
ENSMUSG00000033488	Cryzl2	crystallin zeta like 2	0.124004	4.09683	0.49943	0.958451
ENSMUSG00000051786	Tubgcp6	tubulin, gamma complex associated protein 6	-0.100046	3.11345	0.499682	0.958451
ENSMUSG00000057054	Inca1	inhibitor of CDK, cyclin A1 interacting protein 1	-0.146069	3.10957	0.499854	0.958451
ENSMUSG00000027346	Gpcpd1	glycerophosphocholine phosphodiesterase 1	-0.106883	4.29419	0.499861	0.958451
ENSMUSG00000019087	Atp6ap1	ATPase, H+ transporting, lysosomal accessory protein 1	0.0687802	6.3231	0.499925	0.958451
ENSMUSG00000057322	Rpl38	ribosomal protein L38	0.106096	2.71919	0.499977	0.958451
ENSMUSG00000048109	Rbm15	RNA binding motif protein 15	-0.0983544	2.76495	0.500067	0.958451
ENSMUSG00000062761	Zfp512	zinc finger protein 512	-0.0789499	2.81771	0.500069	0.958451
ENSMUSG00000001802	Lrp3	low density lipoprotein receptor-related protein 3	-0.119647	3.67414	0.500132	0.958451
ENSMUSG00000028651	Ppie	peptidylprolyl isomerase E (cyclophilin E)	-0.0727734	3.48622	0.500326	0.958451
ENSMUSG00000020900	Myh10	myosin, heavy polypeptide 10, non-muscle	0.113497	4.33679	0.500334	0.958451
ENSMUSG00000097101	1810034E14Rik	RIKEN cDNA 1810034E14 gene	-0.170621	2.59366	0.50038	0.958451
ENSMUSG00000003360	Ddx23	DEAD (Asp-Glu-Ala-Asp) box polypeptide 23	0.0586196	5.21634	0.500445	0.958451
ENSMUSG00000064193	Gm4735	predicted gene 4735	0.10427	7.81031	0.500535	0.958451
ENSMUSG00000011382	Dhdh	dihydrodiol dehydrogenase (dimeric)	-0.13874	6.3443	0.500667	0.958451
ENSMUSG00000069083	Gm10259	predicted pseudogene 10259	0.0910309	5.24926	0.500784	0.958451
ENSMUSG00000094786	Gm14403	predicted gene 14403	-0.131969	2.72683	0.500794	0.958451
ENSMUSG00000072837	Mir546	microRNA 546	-0.130188	1.68394	0.500882	0.958451
ENSMUSG00000034663	Bmp2k	BMP2 inducible kinase	0.119203	2.6625	0.500976	0.958451
ENSMUSG00000031358	Msl3	MSL complex subunit 3	0.0584336	4.43358	0.501033	0.958451
ENSMUSG00000031221	Igbp1	immunoglobulin (CD79A) binding protein 1	-0.0564063	5.45427	0.501043	0.958451
ENSMUSG00000071532	Gm10335	predicted gene 10335	0.0580608	5.2817	0.501075	0.958451
ENSMUSG00000109350	Gm44805	predicted gene 44805	-0.112765	9.01995	0.501123	0.958451
ENSMUSG00000105124	Gm5297	predicted gene 5297	-0.0772806	2.34312	0.501193	0.958451
ENSMUSG00000050550	Gm11868	predicted gene 11868	0.0791952	3.12585	0.501379	0.958451
ENSMUSG00000110755	BC049987	cDNA sequence BC049987	0.163722	3.65704	0.501387	0.958451
ENSMUSG00000009281	Rarres2	retinoic acid receptor responder (tazarotene induced) 2	-0.194345	8.1179	0.50143	0.958451
ENSMUSG00000024866	Acy3	aspartoacylase (aminoacylase) 3	-0.0784093	5.91722	0.501432	0.958451
ENSMUSG00000038412	Higd1a	HIG1 domain family, member 1A	-0.07561	4.42414	0.501542	0.958451
ENSMUSG00000040963	Asgr2	asialoglycoprotein receptor 2	-0.148984	7.01676	0.501583	0.958451
ENSMUSG00000026822	Lcn2	lipocalin 2	-0.544242	9.79255	0.501607	0.958451
ENSMUSG00000005069	Pex5	peroxisomal biogenesis factor 5	-0.0559753	6.69793	0.501612	0.958451
ENSMUSG00000113113	Gm2614	predicted gene 2614	-0.0793572	4.52416	0.501664	0.958451
ENSMUSG00000025314	Ptprj	protein tyrosine phosphatase, receptor type, J	0.0926685	6.08966	0.501709	0.958451
ENSMUSG00000026603	Smyd2	SET and MYND domain containing 2	0.0980897	4.08574	0.501797	0.958451
ENSMUSG00000024135	Srbd1	S1 RNA binding domain 1	0.130599	3.65222	0.501801	0.958451
ENSMUSG00000027399	Il1a	interleukin 1 alpha	0.117306	1.94776	0.501846	0.958451
ENSMUSG00000015501	Hivep2	human immunodeficiency virus type I enhancer binding protein 2	0.127175	2.28423	0.501889	0.958451
ENSMUSG00000113622	Gm49749	predicted gene, 49749	-0.130042	0.0496734	0.501913	0.958451
ENSMUSG00000053173	Rpl18-ps2	ribosomal protein L18, pseudogene 2	0.0597419	4.76653	0.501954	0.958451
ENSMUSG00000066543	Rpl17-ps9	ribosomal protein L17, pseudogene 9	-0.0866903	5.26334	0.502005	0.958451
ENSMUSG00000010554	Mettl16	methyltransferase like 16	-0.0720251	3.72816	0.502034	0.958451
ENSMUSG00000075000	Nrbf2	nuclear receptor binding factor 2	-0.0800568	2.9046	0.502039	0.958451
ENSMUSG00000041731	Pgm5	phosphoglucomutase 5	0.227797	0.286282	0.502097	0.958451
ENSMUSG00000042046	Dstyk	dual serine/threonine and tyrosine protein kinase	0.0690811	3.19064	0.502135	0.958451
ENSMUSG00000088559	Mir1981	microRNA 1981	-0.1449	2.55806	0.502142	0.958451
ENSMUSG00000069324	Gm5096	predicted gene 5096	-0.395026	9.88983	0.502231	0.958451
ENSMUSG00000030243	Recql	RecQ protein-like	0.0923207	2.71582	0.502314	0.958451
ENSMUSG00000014313	Cox6c	cytochrome c oxidase subunit 6C	-0.118453	6.32571	0.502365	0.958451
ENSMUSG00000016496	Cd274	CD274 antigen	0.179394	1.50546	0.502382	0.958451
ENSMUSG00000022451	Twf1	twinfilin actin binding protein 1	0.0594152	5.6703	0.502406	0.958451
ENSMUSG00000027800	Tm4sf1	transmembrane 4 superfamily member 1	-0.129077	3.7102	0.502499	0.958451
ENSMUSG00000059995	Atxn7l3	ataxin 7-like 3	-0.070191	4.25152	0.502535	0.958451
ENSMUSG00000003037	Rab8a	RAB8A, member RAS oncogene family	-0.0618469	6.3401	0.502721	0.958451
ENSMUSG00000036712	Cyld	CYLD lysine 63 deubiquitinase	0.0647667	4.12962	0.503021	0.958451
ENSMUSG00000054757	Akr1c20	aldo-keto reductase family 1, member C20	0.16015	6.09639	0.503119	0.958451
ENSMUSG00000013593	Ndufs2	NADH:ubiquinone oxidoreductase core subunit S2	-0.0762844	7.476	0.503143	0.958451
ENSMUSG00000028629	Exo5	exonuclease 5	0.111121	1.97326	0.503168	0.958451
ENSMUSG00000032599	Ip6k2	inositol hexaphosphate kinase 2	-0.127153	3.90673	0.50319	0.958451
ENSMUSG00000021916	Glt8d1	glycosyltransferase 8 domain containing 1	0.112359	2.77303	0.50328	0.958451
ENSMUSG00000015536	Mocs2	molybdenum cofactor synthesis 2	-0.0988349	6.24368	0.503355	0.958451
ENSMUSG00000116845	Gm46546	predicted gene, 46546	-0.150346	1.91095	0.503362	0.958451
ENSMUSG00000027249	F2	coagulation factor II	-0.11472	10.7614	0.503414	0.958451
ENSMUSG00000028413	B4galt1	UDP-Gal:betaGlcNAc beta 1,4- galactosyltransferase, polypeptide 1	0.123456	6.07297	0.503419	0.958451
ENSMUSG00000019518	Ap4m1	adaptor-related protein complex AP-4, mu 1	0.0933701	2.78214	0.503428	0.958451
ENSMUSG00000026547	Tagln2	transgelin 2	0.144153	5.70024	0.503472	0.958451
ENSMUSG00000048706	Lurap1l	leucine rich adaptor protein 1-like	-0.115054	4.29615	0.503545	0.958451
ENSMUSG00000035329	Fbxo33	F-box protein 33	-0.0962758	3.15383	0.503674	0.958451
ENSMUSG00000052533	Nup188	nucleoporin 188	0.124547	2.9767	0.503698	0.958451
ENSMUSG00000074746	Pdzd8	PDZ domain containing 8	-0.0939307	4.54583	0.503703	0.958451
ENSMUSG00000046605	B3gntl1	UDP-GlcNAc:betaGal beta-1,3-N-acetylglucosaminyltransferase-like 1	-0.115398	1.1357	0.503762	0.958451
ENSMUSG00000055980	Irs1	insulin receptor substrate 1	0.100667	3.65512	0.503835	0.958451
ENSMUSG00000060727	Gm12571	predicted gene 12571	-0.141069	1.27408	0.503871	0.958451
ENSMUSG00000031311	Nono	non-POU-domain-containing, octamer binding protein	0.0609551	5.96168	0.503894	0.958451
ENSMUSG00000022747	St3gal6	ST3 beta-galactoside alpha-2,3-sialyltransferase 6	0.110927	0.898029	0.503895	0.958451
ENSMUSG00000107002	0610012G03Rik	RIKEN cDNA 0610012G03 gene	-0.0780216	3.76884	0.503984	0.958451
ENSMUSG00000029556	Hnf1a	HNF1 homeobox A	-0.0993246	4.20207	0.504076	0.958451
ENSMUSG00000107639	Gm4374	predicted gene 4374	-0.109274	1.36398	0.504107	0.958451
ENSMUSG00000078566	Bnip3	BCL2/adenovirus E1B interacting protein 3	-0.164551	4.97464	0.504107	0.958451
ENSMUSG00000020496	Rnf187	ring finger protein 187	0.0726238	6.10727	0.504113	0.958451
ENSMUSG00000003051	Elf3	E74-like factor 3	-0.227619	1.66632	0.504263	0.958451
ENSMUSG00000074170	Plekhf1	pleckstrin homology domain containing, family F (with FYVE domain) member 1	-0.163044	3.1375	0.5043	0.958451
ENSMUSG00000022558	Mroh1	maestro heat-like repeat family member 1	0.104779	4.70898	0.504313	0.958451
ENSMUSG00000035933	Cog5	component of oligomeric golgi complex 5	0.0789313	3.76022	0.504321	0.958451
ENSMUSG00000063897	CAAA01118383.1	dehydrogenase/reductase (SDR family) X chromosome	0.117729	2.52666	0.504355	0.958451
ENSMUSG00000041609	Bicdl1	BICD family like cargo adaptor 1	0.204283	1.12505	0.504398	0.958451
ENSMUSG00000037025	Foxa2	forkhead box A2	0.117245	3.89689	0.504525	0.958451
ENSMUSG00000040945	Rcc2	regulator of chromosome condensation 2	-0.0987469	5.03138	0.504715	0.958451
ENSMUSG00000033596	Rfwd3	ring finger and WD repeat domain 3	0.0688342	3.98238	0.504734	0.958451
ENSMUSG00000059775	Rps26-ps1	ribosomal protein S26, pseudogene 1	0.0705202	5.4074	0.504741	0.958451
ENSMUSG00000094772	Rpl29-ps2	ribosomal protein L29, pseudogene 2	-0.145942	-0.0714019	0.504958	0.958451
ENSMUSG00000053334	Ficd	FIC domain containing	-0.15173	3.76289	0.504961	0.958451
ENSMUSG00000020211	Sf3a2	splicing factor 3a, subunit 2	-0.0897267	3.65708	0.505025	0.958451
ENSMUSG00000003824	Syce2	synaptonemal complex central element protein 2	0.176409	0.484738	0.505104	0.958451
ENSMUSG00000039826	Trub2	TruB pseudouridine (psi) synthase family member 2	-0.0730096	3.21752	0.505108	0.958451
ENSMUSG00000027384	Ndufaf5	NADH:ubiquinone oxidoreductase complex assembly factor 5	-0.0907009	2.38999	0.505173	0.958451
ENSMUSG00000030058	Copg1	coatomer protein complex, subunit gamma 1	0.108609	6.86143	0.505348	0.958451
ENSMUSG00000028164	Manba	mannosidase, beta A, lysosomal	0.0860947	4.42369	0.505473	0.958451
ENSMUSG00000059481	Plg	plasminogen	-0.152727	11.2964	0.505491	0.958451
ENSMUSG00000083474	Gm15267	predicted gene 15267	0.111385	1.57227	0.505513	0.958451
ENSMUSG00000029389	Ddx55	DEAD (Asp-Glu-Ala-Asp) box polypeptide 55	-0.125735	1.71313	0.505546	0.958451
ENSMUSG00000033427	Upb1	ureidopropionase, beta	-0.144587	7.97444	0.50556	0.958451
ENSMUSG00000000296	Tpd52l1	tumor protein D52-like 1	-0.126212	2.12774	0.505566	0.958451
ENSMUSG00000057068	Fam47e	family with sequence similarity 47, member E	0.210681	3.81104	0.505592	0.958451
ENSMUSG00000049550	Clip1	CAP-GLY domain containing linker protein 1	-0.0601371	5.01256	0.505601	0.958451
ENSMUSG00000030655	Smg1	SMG1 homolog, phosphatidylinositol 3-kinase-related kinase (C. elegans)	0.144865	4.42282	0.505612	0.958451
ENSMUSG00000066361	Serpina3c	serine (or cysteine) peptidase inhibitor, clade A, member 3C	-0.138403	0.789209	0.505676	0.958451
ENSMUSG00000003131	Pafah1b2	platelet-activating factor acetylhydrolase, isoform 1b, subunit 2	0.0584567	4.60975	0.505685	0.958451
ENSMUSG00000035413	Tmem98	transmembrane protein 98	0.115433	3.51843	0.505719	0.958451
ENSMUSG00000078201	Tmem203	transmembrane protein 203	0.102673	2.25975	0.505771	0.958451
ENSMUSG00000000563	Atp5pb	ATP synthase peripheral stalk-membrane subunit b	-0.108802	7.23808	0.505866	0.958451
ENSMUSG00000096403	Rnps1-ps	RNA binding protein with serine rich domain 1, pseudogene	0.0758461	2.84148	0.505912	0.958451
ENSMUSG00000025857	Dnaaf5	dynein, axonemal assembly factor 5	-0.111937	2.7165	0.505935	0.958451
ENSMUSG00000021686	Ap3b1	adaptor-related protein complex 3, beta 1 subunit	0.076719	5.12776	0.50596	0.958451
ENSMUSG00000118135	Gm50367	predicted gene, 50367	0.0865821	4.03577	0.506086	0.958553
ENSMUSG00000047714	Ppp1r2	protein phosphatase 1, regulatory inhibitor subunit 2	-0.0713388	3.79192	0.506143	0.958553
ENSMUSG00000015711	Prune1	prune exopolyphosphatase	-0.0772675	4.45151	0.506348	0.958699
ENSMUSG00000029776	Hibadh	3-hydroxyisobutyrate dehydrogenase	-0.13698	7.70012	0.506376	0.958699
ENSMUSG00000000776	Polr3d	polymerase (RNA) III (DNA directed) polypeptide D	-0.117242	2.74045	0.506414	0.958699
ENSMUSG00000040824	Snrpd2	small nuclear ribonucleoprotein D2	-0.0774779	3.76988	0.506556	0.958744
ENSMUSG00000023034	Nr4a1	nuclear receptor subfamily 4, group A, member 1	-0.200839	0.625998	0.506567	0.958744
ENSMUSG00000074284	Gm10658	predicted gene 10658	-0.207902	1.56341	0.506694	0.95884
ENSMUSG00000061474	Mrps36	mitochondrial ribosomal protein S36	-0.0928841	1.61577	0.506747	0.95884
ENSMUSG00000079418	Atg4a	autophagy related 4A, cysteine peptidase	-0.0930673	2.2279	0.50694	0.958993
ENSMUSG00000025403	Shmt2	serine hydroxymethyltransferase 2 (mitochondrial)	0.122355	7.13075	0.506957	0.958993
ENSMUSG00000034674	Tdg	thymine DNA glycosylase	-0.0910758	2.34521	0.507221	0.959162
ENSMUSG00000002825	Qtrt1	queuine tRNA-ribosyltransferase catalytic subunit 1	0.111747	1.22432	0.507225	0.959162
ENSMUSG00000020903	Stx8	syntaxin 8	-0.0586189	4.22666	0.50724	0.959162
ENSMUSG00000007050	Lsm2	LSM2 homolog, U6 small nuclear RNA and mRNA degradation associated	0.0920933	3.30635	0.507409	0.959359
ENSMUSG00000031422	Morf4l2	mortality factor 4 like 2	0.0948514	6.52039	0.507567	0.959485
ENSMUSG00000067212	H2-T23	histocompatibility 2, T region locus 23	0.107951	7.27233	0.507621	0.959485
ENSMUSG00000036990	Otud4	OTU domain containing 4	0.0758091	4.04647	0.50767	0.959485
ENSMUSG00000040017	Saa4	serum amyloid A 4	-0.491875	8.40739	0.50787	0.959717
ENSMUSG00000039844	Rapgef1	Rap guanine nucleotide exchange factor (GEF) 1	0.0633554	5.64671	0.507922	0.959717
ENSMUSG00000030878	Cdr2	cerebellar degeneration-related 2	-0.240447	1.12718	0.508035	0.959807
ENSMUSG00000074922	Fam122a	family with sequence similarity 122, member A	-0.0853102	2.37753	0.508099	0.959807
ENSMUSG00000115017	Gm2573	predicted gene 2573	-0.103089	2.24984	0.508274	0.959989
ENSMUSG00000024155	Meiob	meiosis specific with OB domains	-0.110363	1.69166	0.508325	0.959989
ENSMUSG00000063439	B9d2	B9 protein domain 2	0.111346	1.85008	0.508485	0.96017
ENSMUSG00000052763	Zfp212	Zinc finger protein 212	-0.0721816	2.58708	0.508552	0.960174
ENSMUSG00000020844	Nxn	nucleoredoxin	0.196225	1.93672	0.508703	0.960206
ENSMUSG00000044468	Tent5c	terminal nucleotidyltransferase 5C	0.219246	2.70072	0.508793	0.960206
ENSMUSG00000058325	Dock1	dedicator of cytokinesis 1	0.0948126	4.15341	0.508968	0.960206
ENSMUSG00000027067	Ssrp1	structure specific recognition protein 1	0.0523461	6.03606	0.509072	0.960206
ENSMUSG00000025290	Rps24	ribosomal protein S24	-0.08928	5.61056	0.509112	0.960206
ENSMUSG00000061322	Dnaic1	dynein, axonemal, intermediate chain 1	-0.459721	1.25304	0.509197	0.960206
ENSMUSG00000004393	Ddx56	DEAD (Asp-Glu-Ala-Asp) box polypeptide 56	0.0781985	4.92804	0.509292	0.960206
ENSMUSG00000038274	Fau	Finkel-Biskis-Reilly murine sarcoma virus (FBR-MuSV) ubiquitously expressed (fox derived)	-0.0823756	6.07292	0.509295	0.960206
ENSMUSG00000064037	Gpn1	GPN-loop GTPase 1	-0.0627812	3.92189	0.509306	0.960206
ENSMUSG00000037563	Rps16	ribosomal protein S16	0.129362	4.73029	0.509636	0.960206
ENSMUSG00000060019	Gm10073	predicted pseudogene 10073	0.11722	6.03774	0.509644	0.960206
ENSMUSG00000004317	Clcn5	chloride channel, voltage-sensitive 5	0.131478	2.8963	0.509781	0.960206
ENSMUSG00000025027	Xpnpep1	X-prolyl aminopeptidase (aminopeptidase P) 1, soluble	0.0682617	5.23274	0.509788	0.960206
ENSMUSG00000043505	Gimap5	GTPase, IMAP family member 5	0.135652	0.17975	0.509887	0.960206
ENSMUSG00000044857	Lemd2	LEM domain containing 2	-0.0834451	3.91311	0.509969	0.960206
ENSMUSG00000021114	Atp6v1d	ATPase, H+ transporting, lysosomal V1 subunit D	-0.0638461	4.95519	0.509973	0.960206
ENSMUSG00000073775	Kti12	KTI12 homolog, chromatin associated	-0.0866675	3.61775	0.509981	0.960206
ENSMUSG00000039501	Znfx1	zinc finger, NFX1-type containing 1	0.0864822	5.36328	0.510071	0.960206
ENSMUSG00000042628	Zfyve1	zinc finger, FYVE domain containing 1	-0.0857364	5.64263	0.510077	0.960206
ENSMUSG00000112550	Gm6627	predicted gene 6627	-0.0591494	2.9483	0.510211	0.960206
ENSMUSG00000041215	Yeats2	YEATS domain containing 2	0.0946828	2.42838	0.510236	0.960206
ENSMUSG00000032606	Nicn1	nicolin 1	0.0605921	4.25959	0.510286	0.960206
ENSMUSG00000083767	Gm11405	predicted gene 11405	-0.152705	0.418608	0.510302	0.960206
ENSMUSG00000005882	Uqcc1	ubiquinol-cytochrome c reductase complex assembly factor 1	-0.0606117	4.99762	0.510308	0.960206
ENSMUSG00000063334	Krr1	KRR1, small subunit (SSU) processome component, homolog (yeast)	-0.0647673	3.9348	0.510469	0.960206
ENSMUSG00000003865	Gys1	glycogen synthase 1, muscle	-0.12221	1.54718	0.510547	0.960206
ENSMUSG00000020420	Zfp607a	zinc finger protein 607A	0.145409	0.232052	0.510645	0.960206
ENSMUSG00000028156	Eif4e	eukaryotic translation initiation factor 4E	0.0722387	4.70184	0.510666	0.960206
ENSMUSG00000090946	Ccdc71l	coiled-coil domain containing 71 like	-0.116405	1.72641	0.510667	0.960206
ENSMUSG00000021975	Ints9	integrator complex subunit 9	-0.067251	3.21571	0.510712	0.960206
ENSMUSG00000073647	Gm10557	predicted gene 10557	0.149621	1.98194	0.510757	0.960206
ENSMUSG00000055320	Tead1	TEA domain family member 1	0.151245	3.55567	0.510912	0.960206
ENSMUSG00000039201	Tbc1d25	TBC1 domain family, member 25	-0.138949	2.00053	0.510969	0.960206
ENSMUSG00000000957	Mmp14	matrix metallopeptidase 14 (membrane-inserted)	0.115805	5.85931	0.511283	0.960206
ENSMUSG00000042719	Naa25	N(alpha)-acetyltransferase 25, NatB auxiliary subunit	0.083951	4.24799	0.511299	0.960206
ENSMUSG00000031059	Ndufb11	NADH:ubiquinone oxidoreductase subunit B11	-0.099292	6.41794	0.511344	0.960206
ENSMUSG00000116121	Gm49486	predicted gene, 49486	-0.0890176	2.71154	0.511365	0.960206
ENSMUSG00000068921	Dap3	death associated protein 3	0.0640895	4.88921	0.511379	0.960206
ENSMUSG00000015143	Actn1	actinin, alpha 1	0.117241	5.19673	0.511389	0.960206
ENSMUSG00000116041	Gm20369	predicted gene, 20369	-0.127292	0.860769	0.511396	0.960206
ENSMUSG00000026409	Pfkfb2	6-phosphofructo-2-kinase/fructose-2,6-biphosphatase 2	-0.164879	2.36516	0.511527	0.960206
ENSMUSG00000021277	Traf3	TNF receptor-associated factor 3	-0.105796	3.87353	0.511763	0.960206
ENSMUSG00000029581	Fscn1	fascin actin-bundling protein 1	-0.144952	2.9257	0.511775	0.960206
ENSMUSG00000025645	Ccdc51	coiled-coil domain containing 51	-0.10269	3.26135	0.51189	0.960206
ENSMUSG00000050854	Tmem125	transmembrane protein 125	-0.110101	3.06858	0.511936	0.960206
ENSMUSG00000027006	Dnajc10	DnaJ heat shock protein family (Hsp40) member C10	0.144369	5.84961	0.512008	0.960206
ENSMUSG00000022555	Dgat1	diacylglycerol O-acyltransferase 1	0.0640793	3.62649	0.512053	0.960206
ENSMUSG00000074412	Gm10689	predicted gene 10689	-0.075359	3.21361	0.512089	0.960206
ENSMUSG00000036403	Cep135	centrosomal protein 135	0.124217	1.61862	0.512185	0.960206
ENSMUSG00000016942	Tmprss6	transmembrane serine protease 6	-0.131084	8.58264	0.512213	0.960206
ENSMUSG00000032558	Nphp3	nephronophthisis 3 (adolescent)	0.129148	2.02376	0.512232	0.960206
ENSMUSG00000028670	Lypla2	lysophospholipase 2	-0.0778409	5.14899	0.512236	0.960206
ENSMUSG00000092534	Pagr1b	PAXIP1 associated glutamate rich protein 1B	-0.100268	3.80989	0.512333	0.960206
ENSMUSG00000049044	Rapgef4	Rap guanine nucleotide exchange factor (GEF) 4	-0.0986503	6.01906	0.512505	0.960206
ENSMUSG00000052428	Tmco1	transmembrane and coiled-coil domains 1	-0.0772882	5.79936	0.512532	0.960206
ENSMUSG00000115194	Gm48909	predicted gene 48909	-0.0871133	5.4005	0.51254	0.960206
ENSMUSG00000085492	Trmt61b	tRNA methyltransferase 61B	-0.150973	1.4941	0.512622	0.960206
ENSMUSG00000024594	Prrc1	proline-rich coiled-coil 1	-0.109283	4.99412	0.512629	0.960206
ENSMUSG00000074876	Spata5l1	spermatogenesis associated 5-like 1	0.136853	0.606524	0.512801	0.960206
ENSMUSG00000021741	Gm5457	predicted pseudogene 5457	-0.137314	0.36193	0.512847	0.960206
ENSMUSG00000093264	Gm23419	predicted gene, 23419	-0.23263	3.43462	0.51288	0.960206
ENSMUSG00000052962	Mrpl35	mitochondrial ribosomal protein L35	0.0542827	4.42407	0.512939	0.960206
ENSMUSG00000034645	Zyg11a	zyg-11 family member A, cell cycle regulator	-0.158188	1.0443	0.512967	0.960206
ENSMUSG00000031399	Fam3a	family with sequence similarity 3, member A	0.0792803	3.84064	0.513051	0.960206
ENSMUSG00000021710	Nln	neurolysin (metallopeptidase M3 family)	-0.055161	4.49223	0.513071	0.960206
ENSMUSG00000032826	Ank2	ankyrin 2, brain	0.112273	1.63197	0.513153	0.960206
ENSMUSG00000093674	Rpl41	ribosomal protein L41	-0.105047	6.96094	0.513188	0.960206
ENSMUSG00000083199	Gm9432	predicted gene 9432	-0.144274	0.00452321	0.513229	0.960206
ENSMUSG00000060206	Zfp462	zinc finger protein 462	-0.182835	-0.263005	0.513342	0.960206
ENSMUSG00000038888	Ctu1	cytosolic thiouridylase subunit 1	-0.127536	1.74622	0.513381	0.960206
ENSMUSG00000036309	Skp1a	S-phase kinase-associated protein 1A	-0.0897494	6.98077	0.513399	0.960206
ENSMUSG00000055884	Fancm	Fanconi anemia, complementation group M	0.108451	1.72539	0.513412	0.960206
ENSMUSG00000067924	Rtl8b	retrotransposon Gag like 8B	0.088415	3.28284	0.513508	0.960206
ENSMUSG00000083670	Gm6829	predicted pseudogene 6829	0.0781653	2.45355	0.513519	0.960206
ENSMUSG00000052707	Tnrc6a	trinucleotide repeat containing 6a	-0.0705667	4.06907	0.51353	0.960206
ENSMUSG00000025862	Stag2	stromal antigen 2	0.07808	4.7982	0.513575	0.960206
ENSMUSG00000039456	Morc3	microrchidia 3	0.0858253	3.07167	0.513675	0.960206
ENSMUSG00000109241	Gm7434	predicted gene 7434	-0.109613	1.77625	0.513726	0.960206
ENSMUSG00000031700	Gpt2	glutamic pyruvate transaminase (alanine aminotransferase) 2	0.0891528	8.24173	0.513743	0.960206
ENSMUSG00000028633	Ctps	cytidine 5'-triphosphate synthase	0.15328	3.08767	0.513795	0.960206
ENSMUSG00000083061	Gm12191	predicted gene 12191	-0.0774318	3.79854	0.513917	0.960206
ENSMUSG00000049580	Tsku	tsukushi, small leucine rich proteoglycan	-0.330997	4.89813	0.513948	0.960206
ENSMUSG00000027998	Plrg1	pleiotropic regulator 1	0.0457484	4.99365	0.514053	0.960206
ENSMUSG00000021108	Prkch	protein kinase C, eta	0.0895149	2.36132	0.514156	0.960206
ENSMUSG00000108518	Gm5587	predicted gene 5587	0.109611	0.648822	0.51419	0.960206
ENSMUSG00000037104	Socs5	suppressor of cytokine signaling 5	0.118236	2.88133	0.514196	0.960206
ENSMUSG00000078151	Gm12226	predicted pseudogene 12226	0.105361	2.10822	0.514197	0.960206
ENSMUSG00000098332	Pigbos1	Pigb opposite strand 1	-0.0979413	1.96664	0.514276	0.960232
ENSMUSG00000025085	Ablim1	actin-binding LIM protein 1	0.0951983	5.36273	0.51446	0.960455
ENSMUSG00000035356	Nfkbiz	nuclear factor of kappa light polypeptide gene enhancer in B cells inhibitor, zeta	-0.362524	2.79661	0.514616	0.960455
ENSMUSG00000000346	Dazap2	DAZ associated protein 2	-0.0574881	6.79194	0.514717	0.960455
ENSMUSG00000036751	Cox6b1	cytochrome c oxidase, subunit 6B1	-0.111222	7.07718	0.51474	0.960455
ENSMUSG00000083049	Gm14822	predicted gene 14822	0.119446	1.2445	0.514758	0.960455
ENSMUSG00000038914	Dido1	death inducer-obliterator 1	0.123383	3.97934	0.514801	0.960455
ENSMUSG00000102193	Gm7299	predicted gene 7299	0.104513	2.59652	0.514897	0.960455
ENSMUSG00000034560	Washc4	WASH complex subunit 4	0.125878	4.14464	0.514971	0.960455
ENSMUSG00000032580	Rbm5	RNA binding motif protein 5	-0.103126	4.16472	0.514978	0.960455
ENSMUSG00000028958	Tmub1	transmembrane and ubiquitin-like domain containing 1	-0.116234	2.51349	0.515153	0.960548
ENSMUSG00000041977	Arhgef11	Rho guanine nucleotide exchange factor (GEF) 11	0.0843374	4.92555	0.515161	0.960548
ENSMUSG00000020717	Pecam1	platelet/endothelial cell adhesion molecule 1	-0.0728701	4.82826	0.515311	0.960548
ENSMUSG00000042197	Zfp451	zinc finger protein 451	-0.0964792	2.78592	0.515423	0.960548
ENSMUSG00000032977	Fam207a	family with sequence similarity 207, member A	-0.0507955	4.35488	0.515498	0.960548
ENSMUSG00000026617	Bpnt1	bisphosphate 3'-nucleotidase 1	0.0618133	5.62183	0.51553	0.960548
ENSMUSG00000025092	Hspa12a	heat shock protein 12A	0.1251	1.07222	0.515569	0.960548
ENSMUSG00000057696	Rpl30-ps1	ribosomal protein L30, pseudogene 1	-0.0561761	4.57973	0.51561	0.960548
ENSMUSG00000000049	Apoh	apolipoprotein H	-0.134018	10.8066	0.515634	0.960548
ENSMUSG00000105537	Gm47292	predicted gene, 47292	0.15334	1.72753	0.515675	0.960548
ENSMUSG00000109905	Gm7380	predicted gene 7380	-0.117313	1.47196	0.515784	0.96063
ENSMUSG00000034111	Tmed8	transmembrane p24 trafficking protein 8	0.144269	1.62412	0.515909	0.960743
ENSMUSG00000020840	Blmh	bleomycin hydrolase	-0.0598981	5.38108	0.516015	0.9608
ENSMUSG00000052419	2610001J05Rik	RIKEN cDNA 2610001J05 gene	-0.0732917	3.77457	0.516129	0.9608
ENSMUSG00000022194	Pabpn1	poly(A) binding protein, nuclear 1	-0.0695992	3.76996	0.516134	0.9608
ENSMUSG00000070960	Gm19680	predicted gene, 19680	0.154042	4.34896	0.516291	0.960972
ENSMUSG00000101939	Gm28438	predicted gene 28438	-0.201228	5.62969	0.516395	0.961045
ENSMUSG00000036097	Slf2	SMC5-SMC6 complex localization factor 2	0.102863	3.43412	0.516468	0.961061
ENSMUSG00000081394	Gm13215	predicted gene 13215	-0.0789528	4.19474	0.51664	0.961076
ENSMUSG00000035901	Dennd5a	DENN/MADD domain containing 5A	0.0619758	5.4064	0.516676	0.961076
ENSMUSG00000007892	Rplp1	ribosomal protein, large, P1	0.0976475	7.49302	0.516703	0.961076
ENSMUSG00000082013	Gm13216	predicted gene 13216	-0.0812766	2.36091	0.516735	0.961076
ENSMUSG00000109482	Gm4756	predicted gene 4756	-0.210941	5.46918	0.516824	0.961121
ENSMUSG00000111875	Gm5425	predicted gene 5425	-0.0651919	4.53761	0.516953	0.961239
ENSMUSG00000046756	Mrps7	mitchondrial ribosomal protein S7	-0.0857124	5.79038	0.517137	0.961239
ENSMUSG00000044141	E130201H02Rik	RIKEN cDNA E130201H02 gene	0.154713	0.0020108	0.517154	0.961239
ENSMUSG00000029299	Abcg3	ATP binding cassette subfamily G member 3	0.13144	2.48247	0.517283	0.961239
ENSMUSG00000039043	Arpin	actin-related protein 2/3 complex inhibitor	0.123702	3.10118	0.517284	0.961239
ENSMUSG00000061136	Prpf40a	pre-mRNA processing factor 40A	0.0791691	5.12818	0.517344	0.961239
ENSMUSG00000041134	Cyyr1	cysteine and tyrosine-rich protein 1	0.125163	2.50688	0.517465	0.961239
ENSMUSG00000094973	Eif4a3l1	eukaryotic translation initiation factor 4A3 like 1	0.125687	0.226894	0.51756	0.961239
ENSMUSG00000052369	Tmem106c	transmembrane protein 106C	0.0959029	3.9786	0.517578	0.961239
ENSMUSG00000015092	Edf1	endothelial differentiation-related factor 1	-0.0896682	6.16915	0.517715	0.961239
ENSMUSG00000033530	Ttc7b	tetratricopeptide repeat domain 7B	-0.079616	3.55983	0.517838	0.961239
ENSMUSG00000030652	Coq7	demethyl-Q 7	-0.0809647	4.364	0.517924	0.961239
ENSMUSG00000050619	Zscan29	zinc finger SCAN domains 29	-0.0742554	3.19421	0.517949	0.961239
ENSMUSG00000070690	Albfm1	albumin superfamily member 1	-0.130232	4.44976	0.518007	0.961239
ENSMUSG00000090083	Rnf8	ring finger protein 8	-0.0699142	3.22571	0.518019	0.961239
ENSMUSG00000091811	Inafm1	InaF motif containing 1	-0.102186	1.41348	0.518061	0.961239
ENSMUSG00000025196	Cpn1	carboxypeptidase N, polypeptide 1	-0.0925251	8.1639	0.518062	0.961239
ENSMUSG00000090704	Trp53-ps	transformation related protein 53, pseudogene	0.121607	0.120483	0.518215	0.961239
ENSMUSG00000024309	Pfdn6	prefoldin subunit 6	-0.0714937	4.26536	0.518261	0.961239
ENSMUSG00000026843	Fubp3	far upstream element (FUSE) binding protein 3	0.0863466	3.72362	0.518274	0.961239
ENSMUSG00000030545	Pex11a	peroxisomal biogenesis factor 11 alpha	-0.110776	5.33765	0.518296	0.961239
ENSMUSG00000028795	Ccdc28b	coiled coil domain containing 28B	-0.107055	1.45745	0.518313	0.961239
ENSMUSG00000081789	Gm11893	predicted gene 11893	0.102577	1.20794	0.518435	0.96127
ENSMUSG00000039427	Alg1	asparagine-linked glycosylation 1 (beta-1,4-mannosyltransferase)	0.0611594	4.09499	0.518459	0.96127
ENSMUSG00000004085	Map3k20	mitogen-activated protein kinase kinase kinase 20	0.0909706	3.59836	0.518577	0.961296
ENSMUSG00000024654	Asrgl1	asparaginase like 1	0.0698422	3.89034	0.518651	0.961296
ENSMUSG00000006732	Mettl1	methyltransferase like 1	0.0967439	4.06806	0.518669	0.961296
ENSMUSG00000039114	Nrn1	neuritin 1	-0.0910592	7.94875	0.518766	0.961296
ENSMUSG00000027236	Eif3j1	eukaryotic translation initiation factor 3, subunit J1	-0.0781305	4.87179	0.518851	0.961296
ENSMUSG00000028274	Rngtt	RNA guanylyltransferase and 5'-phosphatase	-0.0805923	2.90578	0.518897	0.961296
ENSMUSG00000020359	Phykpl	5-phosphohydroxy-L-lysine phospholyase	0.0958433	3.30377	0.518926	0.961296
ENSMUSG00000020321	Mdh1	malate dehydrogenase 1, NAD (soluble)	-0.108	8.8606	0.519017	0.961344
ENSMUSG00000027559	Car3	carbonic anhydrase 3	-0.478095	9.56469	0.519235	0.961628
ENSMUSG00000018169	Mfng	MFNG O-fucosylpeptide 3-beta-N-acetylglucosaminyltransferase	0.152786	0.60396	0.519498	0.961995
ENSMUSG00000029464	Gpn3	GPN-loop GTPase 3	-0.0916309	2.70984	0.519594	0.962053
ENSMUSG00000028563	Tm2d1	TM2 domain containing 1	0.0810518	1.74403	0.519751	0.962108
ENSMUSG00000006299	Aamp	angio-associated migratory protein	-0.0637107	6.67808	0.519768	0.962108
ENSMUSG00000027690	Slc2a2	solute carrier family 2 (facilitated glucose transporter), member 2	0.163205	7.48933	0.519838	0.962108
ENSMUSG00000098713	Rps2-ps5	ribosomal protein S2, pseudogene 5	0.0848393	1.74276	0.519883	0.962108
ENSMUSG00000041115	Iqsec2	IQ motif and Sec7 domain 2	0.0881977	3.36535	0.519996	0.962142
ENSMUSG00000081201	Smt3h2-ps4	SMT3 suppressor of mif two 3 homolog 2, pseudogene 4 (S. cerevisiae)	-0.0636605	2.99803	0.520031	0.962142
ENSMUSG00000084148	Gm12380	predicted gene 12380	-0.0937843	1.38646	0.520131	0.962188
ENSMUSG00000072501	Phf20l1	PHD finger protein 20-like 1	-0.0901644	3.69852	0.520277	0.962188
ENSMUSG00000039361	Picalm	phosphatidylinositol binding clathrin assembly protein	0.0650985	6.42957	0.520348	0.962188
ENSMUSG00000023990	Tfeb	transcription factor EB	0.0936757	2.3673	0.520423	0.962188
ENSMUSG00000026155	Smap1	small ArfGAP 1	-0.0487885	4.52749	0.520448	0.962188
ENSMUSG00000026874	Hc	hemolytic complement	-0.143782	9.80009	0.520484	0.962188
ENSMUSG00000050812	Ecpas	Ecm29 proteasome adaptor and scaffold	-0.0533639	5.93854	0.52051	0.962188
ENSMUSG00000023072	Cep89	centrosomal protein 89	0.0724702	2.43347	0.520687	0.962238
ENSMUSG00000053838	Nudcd3	NudC domain containing 3	0.0572333	4.79449	0.520717	0.962238
ENSMUSG00000037060	Cavin3	caveolae associated 3	0.241287	1.23046	0.520731	0.962238
ENSMUSG00000031511	Arhgef7	Rho guanine nucleotide exchange factor (GEF7)	0.0765554	4.58551	0.521008	0.962493
ENSMUSG00000028684	Urod	uroporphyrinogen decarboxylase	-0.0741579	6.01795	0.521119	0.962493
ENSMUSG00000042225	Ammecr1	Alport syndrome, mental retardation, midface hypoplasia and elliptocytosis chromosomal region gene 1	0.108321	1.19627	0.521184	0.962493
ENSMUSG00000025810	Nrp1	neuropilin 1	0.106504	5.99534	0.521237	0.962493
ENSMUSG00000021611	Tert	telomerase reverse transcriptase	-0.114368	1.98431	0.521246	0.962493
ENSMUSG00000019864	Rtn4ip1	reticulon 4 interacting protein 1	0.0928502	4.31724	0.521327	0.962493
ENSMUSG00000037096	Gm9762	predicted pseudogene 9762	-0.0506126	3.79396	0.521354	0.962493
ENSMUSG00000024603	Dctn4	dynactin 4	0.0537812	4.49466	0.521388	0.962493
ENSMUSG00000016664	Pacsin2	protein kinase C and casein kinase substrate in neurons 2	0.0736728	5.87138	0.521742	0.963025
ENSMUSG00000024914	Drap1	Dr1 associated protein 1 (negative cofactor 2 alpha)	-0.0603388	5.26479	0.521966	0.96332
ENSMUSG00000031967	Afg3l1	AFG3-like AAA ATPase 1	0.0535968	5.91382	0.522061	0.963376
ENSMUSG00000005087	Cd44	CD44 antigen	0.145604	4.29382	0.522233	0.963393
ENSMUSG00000028047	Thbs3	thrombospondin 3	0.321637	-0.312611	0.522286	0.963393
ENSMUSG00000032120	C2cd2l	C2 calcium-dependent domain containing 2-like	-0.106162	4.77665	0.52232	0.963393
ENSMUSG00000083258	Gm5939	predicted pseudogene 5939	-0.0840207	1.67126	0.522345	0.963393
ENSMUSG00000028953	Abcf2	ATP-binding cassette, sub-family F (GCN20), member 2	-0.0659173	5.24089	0.522433	0.963393
ENSMUSG00000023349	Clec4n	C-type lectin domain family 4, member n	-0.177854	2.94233	0.522509	0.963393
ENSMUSG00000025959	Klf7	Kruppel-like factor 7 (ubiquitous)	0.138107	2.2929	0.522525	0.963393
ENSMUSG00000018995	Nars2	asparaginyl-tRNA synthetase 2 (mitochondrial)(putative)	-0.0776766	3.5083	0.522688	0.963478
ENSMUSG00000106133	Gm3724	predicted gene 3724	-0.0506239	3.78049	0.52272	0.963478
ENSMUSG00000058613	Cyp2d41-ps	cytochrome P450, family 2, subfamily d, member 41, pseudogene	-0.118463	3.51688	0.522766	0.963478
ENSMUSG00000105357	Gm42647	predicted gene 42647	-0.123334	0.219085	0.523013	0.963798
ENSMUSG00000024941	Scyl1	SCY1-like 1 (S. cerevisiae)	-0.0666941	5.22835	0.523069	0.963798
ENSMUSG00000083337	Gm11539	predicted gene 11539	0.0637729	3.85854	0.52319	0.963824
ENSMUSG00000016256	Ctsz	cathepsin Z	-0.074618	7.85618	0.523213	0.963824
ENSMUSG00000046811	Gltpd2	glycolipid transfer protein domain containing 2	-0.150862	5.25008	0.523412	0.963939
ENSMUSG00000002996	Hbp1	high mobility group box transcription factor 1	-0.08936	5.91026	0.523593	0.963939
ENSMUSG00000057143	Trim12c	tripartite motif-containing 12C	0.0898156	2.74208	0.523643	0.963939
ENSMUSG00000029598	Plbd2	phospholipase B domain containing 2	-0.0818792	5.89992	0.523658	0.963939
ENSMUSG00000049932	H2ax	H2A.X variant histone	0.134832	2.87992	0.523701	0.963939
ENSMUSG00000022391	Rangap1	RAN GTPase activating protein 1	0.080833	5.86637	0.523762	0.963939
ENSMUSG00000020051	Pah	phenylalanine hydroxylase	-0.1313	9.01307	0.523789	0.963939
ENSMUSG00000032766	Gng11	guanine nucleotide binding protein (G protein), gamma 11	0.0887759	2.82896	0.523795	0.963939
ENSMUSG00000079487	Med12	mediator complex subunit 12	-0.134178	3.58187	0.52422	0.964601
ENSMUSG00000110568	Gm7208	predicted gene 7208	-0.14813	2.84587	0.524392	0.964733
ENSMUSG00000035781	R3hdm4	R3H domain containing 4	0.0635926	4.90829	0.524467	0.964733
ENSMUSG00000025792	Slc25a10	solute carrier family 25 (mitochondrial carrier, dicarboxylate transporter), member 10	0.117207	6.8432	0.52451	0.964733
ENSMUSG00000033379	Atp6v0b	ATPase, H+ transporting, lysosomal V0 subunit B	-0.0716115	5.46497	0.524552	0.964733
ENSMUSG00000101523	Csnk2a3	casein kinase 2 alpha 3	0.0565705	5.12398	0.524682	0.964783
ENSMUSG00000037600	Kdf1	keratinocyte differentiation factor 1	0.134407	1.62908	0.524709	0.964783
ENSMUSG00000002984	Tomm40	translocase of outer mitochondrial membrane 40	0.0575603	4.6751	0.524781	0.964796
ENSMUSG00000062554	Gm12751	predicted gene 12751	-0.0690995	3.24801	0.524857	0.964817
ENSMUSG00000024608	Rps14	ribosomal protein S14	-0.0928939	6.4456	0.525026	0.965007
ENSMUSG00000091233	Gm6434	predicted gene 6434	-0.12118	0.354423	0.525191	0.965192
ENSMUSG00000001911	Nfix	nuclear factor I/X	0.0887296	5.43556	0.525332	0.965331
ENSMUSG00000024121	Atp6v0c	ATPase, H+ transporting, lysosomal V0 subunit C	0.0583655	6.77324	0.525583	0.965672
ENSMUSG00000007458	M6pr	mannose-6-phosphate receptor, cation dependent	0.0563188	6.76826	0.525732	0.96575
ENSMUSG00000032898	Fbxo21	F-box protein 21	0.109471	5.1413	0.525755	0.96575
ENSMUSG00000022895	Ets2	E26 avian leukemia oncogene 2, 3' domain	-0.119875	4.77738	0.525825	0.965758
ENSMUSG00000039068	Zzz3	zinc finger, ZZ domain containing 3	-0.07039	4.01702	0.526077	0.965883
ENSMUSG00000111771	Gm47465	predicted gene, 47465	-0.244554	-0.0357071	0.526203	0.965883
ENSMUSG00000049659	Aftph	aftiphilin	-0.0514381	4.93829	0.526206	0.965883
ENSMUSG00000054715	Zscan22	zinc finger and SCAN domain containing 22	-0.120147	2.29453	0.526243	0.965883
ENSMUSG00000031328	Flna	filamin, alpha	0.189071	6.16322	0.526313	0.965883
ENSMUSG00000027905	Ddx20	DEAD (Asp-Glu-Ala-Asp) box polypeptide 20	0.0890642	2.76281	0.526381	0.965883
ENSMUSG00000030852	Tacc2	transforming, acidic coiled-coil containing protein 2	0.254012	4.71991	0.526393	0.965883
ENSMUSG00000004070	Hmox2	heme oxygenase 2	0.0651003	5.70112	0.526747	0.965883
ENSMUSG00000041229	Phf8	PHD finger protein 8	-0.11338	3.36165	0.526758	0.965883
ENSMUSG00000058331	Zfp85	zinc finger protein 85	-0.130904	0.280072	0.526775	0.965883
ENSMUSG00000063455	D630045J12Rik	RIKEN cDNA D630045J12 gene	0.198653	1.14985	0.526862	0.965883
ENSMUSG00000001506	Col1a1	collagen, type I, alpha 1	0.597377	6.23367	0.526897	0.965883
ENSMUSG00000026317	Cln8	CLN8 transmembrane ER and ERGIC protein	-0.0966504	4.92125	0.526967	0.965883
ENSMUSG00000080059	Rps19-ps3	ribosomal protein S19, pseudogene 3	-0.0799	2.90466	0.526995	0.965883
ENSMUSG00000031134	Rbmx	RNA binding motif protein, X chromosome	0.0917772	3.2916	0.52704	0.965883
ENSMUSG00000020572	Nampt	nicotinamide phosphoribosyltransferase	0.119918	5.31774	0.527063	0.965883
ENSMUSG00000057335	Cep170	centrosomal protein 170	-0.134607	2.60668	0.527145	0.965883
ENSMUSG00000085241	Snhg3	small nucleolar RNA host gene 3	-0.197691	0.698451	0.527168	0.965883
ENSMUSG00000029415	Sdad1	SDA1 domain containing 1	-0.141242	3.45287	0.527189	0.965883
ENSMUSG00000063568	Jazf1	JAZF zinc finger 1	-0.156974	0.159691	0.527241	0.965883
ENSMUSG00000024068	Spast	spastin	-0.0613999	4.43738	0.527366	0.965883
ENSMUSG00000053565	Eif3k	eukaryotic translation initiation factor 3, subunit K	0.0542788	5.55567	0.52742	0.965883
ENSMUSG00000028568	Btf3l4	basic transcription factor 3-like 4	-0.066403	3.56742	0.527432	0.965883
ENSMUSG00000100222	Psmb6-ps2	proteasome (prosome, macropain) subunit, beta type 6, pseudogene 2	-0.117855	1.2731	0.527537	0.965883
ENSMUSG00000042787	Exog	endo/exonuclease (5'-3'), endonuclease G-like	-0.152182	1.42739	0.527632	0.965883
ENSMUSG00000020089	Ppa1	pyrophosphatase (inorganic) 1	0.112952	7.72627	0.527647	0.965883
ENSMUSG00000046311	Zfp62	zinc finger protein 62	-0.0931804	3.01523	0.52769	0.965883
ENSMUSG00000090150	Acad11	acyl-Coenzyme A dehydrogenase family, member 11	-0.0693269	7.84947	0.527787	0.965883
ENSMUSG00000117485	Gm19696	predicted gene, 19696	0.175932	2.40489	0.527841	0.965883
ENSMUSG00000094483	Purb	purine rich element binding protein B	-0.0562791	4.57554	0.527845	0.965883
ENSMUSG00000112823	Gm6125	predicted gene 6125	0.161279	-0.0138707	0.527976	0.966003
ENSMUSG00000033918	Parl	presenilin associated, rhomboid-like	-0.0675484	4.11965	0.528089	0.966091
ENSMUSG00000068747	Sort1	sortilin 1	0.0977937	4.46685	0.528289	0.966338
ENSMUSG00000025939	Ube2w	ubiquitin-conjugating enzyme E2W (putative)	-0.0721059	3.57021	0.528393	0.966409
ENSMUSG00000034774	Dsg1c	desmoglein 1 gamma	-0.337375	1.73211	0.528592	0.966645
ENSMUSG00000001983	Taco1	translational activator of mitochondrially encoded cytochrome c oxidase I	0.0814525	4.00543	0.528856	0.966645
ENSMUSG00000060992	Copz1	coatomer protein complex, subunit zeta 1	0.0695874	7.6525	0.528859	0.966645
ENSMUSG00000055917	Zfp277	zinc finger protein 277	-0.0723003	3.14099	0.528956	0.966645
ENSMUSG00000032298	Neil1	nei endonuclease VIII-like 1 (E. coli)	-0.0985501	1.8897	0.529089	0.966645
ENSMUSG00000066116	Gm10154	predicted gene 10154	-0.0717983	5.22894	0.529098	0.966645
ENSMUSG00000082512	Gm13937	predicted gene 13937	-0.131213	0.18879	0.529122	0.966645
ENSMUSG00000021311	Mtr	5-methyltetrahydrofolate-homocysteine methyltransferase	0.090986	2.96284	0.529154	0.966645
ENSMUSG00000018974	Sart3	squamous cell carcinoma antigen recognized by T cells 3	0.0677153	3.50897	0.529299	0.966645
ENSMUSG00000051989	Smim11	small integral membrane protein 11	-0.0791027	3.19089	0.529401	0.966645
ENSMUSG00000022120	Rnf219	ring finger protein 219	0.145371	0.62957	0.529422	0.966645
ENSMUSG00000108799	Glud-ps	glutamate dehydrogenase, pseudogene	0.0695357	6.26044	0.529461	0.966645
ENSMUSG00000005907	Pex1	peroxisomal biogenesis factor 1	-0.0627691	4.21747	0.529603	0.966645
ENSMUSG00000052296	Ppp6r1	protein phosphatase 6, regulatory subunit 1	0.0589103	6.4456	0.529736	0.966645
ENSMUSG00000042962	Gm5436	predicted pseudogene 5436	-0.129643	4.67976	0.529772	0.966645
ENSMUSG00000000276	Dgke	diacylglycerol kinase, epsilon	0.155838	0.51422	0.529869	0.966645
ENSMUSG00000051451	Crebzf	CREB/ATF bZIP transcription factor	-0.115642	2.35974	0.529951	0.966645
ENSMUSG00000000001	Gnai3	guanine nucleotide binding protein (G protein), alpha inhibiting 3	0.0727202	6.18563	0.530011	0.966645
ENSMUSG00000085615	A330035P11Rik	RIKEN cDNA A330035P11 gene	-0.137222	0.26408	0.530014	0.966645
ENSMUSG00000022952	Runx1	runt related transcription factor 1	0.174383	0.538145	0.530112	0.966645
ENSMUSG00000060260	Pwwp2b	PWWP domain containing 2B	0.129776	1.77024	0.530144	0.966645
ENSMUSG00000107176	Gm9794	predicted pseudogene 9794	-0.0632237	7.58345	0.530255	0.966645
ENSMUSG00000045690	Wdr89	WD repeat domain 89	0.0683073	6.12995	0.53031	0.966645
ENSMUSG00000014852	Adamts13	a disintegrin-like and metallopeptidase (reprolysin type) with thrombospondin type 1 motif, 13	0.164076	0.973308	0.530473	0.966645
ENSMUSG00000081824	Ndufs5-ps	NADH:ubiquinone oxidoreductase core subunit S5, pseudogene	-0.103855	5.11361	0.530482	0.966645
ENSMUSG00000032491	Nradd	neurotrophin receptor associated death domain	0.22928	-0.0671692	0.530573	0.966645
ENSMUSG00000055850	Rnf181	ring finger protein 181	0.0681997	6.49473	0.530666	0.966645
ENSMUSG00000022193	Psmb5	proteasome (prosome, macropain) subunit, beta type 5	0.0554669	6.09167	0.530682	0.966645
ENSMUSG00000029189	Sel1l3	sel-1 suppressor of lin-12-like 3 (C. elegans)	-0.10343	4.32236	0.530682	0.966645
ENSMUSG00000025888	Casp1	caspase 1	0.128159	1.90938	0.530698	0.966645
ENSMUSG00000026519	Tmem63a	transmembrane protein 63a	0.0849957	3.82951	0.530739	0.966645
ENSMUSG00000094111	Nutf2-ps2	nuclear transport factor 2, pseudogene 2	0.0733487	2.96921	0.530756	0.966645
ENSMUSG00000081121	Gm12791	predicted gene 12791	0.081588	2.52356	0.530765	0.966645
ENSMUSG00000035711	Dok3	docking protein 3	0.182289	0.442486	0.530788	0.966645
ENSMUSG00000108350	Gm44950	predicted gene 44950	-0.142546	0.553752	0.530849	0.966645
ENSMUSG00000024792	Zfpl1	zinc finger like protein 1	-0.094039	3.21257	0.530867	0.966645
ENSMUSG00000031217	Efnb1	ephrin B1	0.0665303	3.88732	0.531007	0.966744
ENSMUSG00000031889	D230025D16Rik	RIKEN cDNA D230025D16 gene	-0.120241	4.72902	0.5312	0.966744
ENSMUSG00000079658	Eloc	elongin C	-0.0620366	4.71095	0.531232	0.966744
ENSMUSG00000046562	Unc119b	unc-119 lipid binding chaperone B	-0.0883968	5.23718	0.531239	0.966744
ENSMUSG00000052676	Zmat1	zinc finger, matrin type 1	0.130806	1.08532	0.531247	0.966744
ENSMUSG00000039637	Coro7	coronin 7	0.108252	3.67921	0.531399	0.966821
ENSMUSG00000079334	Naa80	N(alpha)-acetyltransferase 80, NatH catalytic subunit	0.0820858	4.9696	0.531419	0.966821
ENSMUSG00000071226	Cecr2	CECR2, histone acetyl-lysine reader	0.128152	2.989	0.531502	0.966853
ENSMUSG00000071856	Mcc	mutated in colorectal cancers	-0.117225	3.60021	0.531644	0.966992
ENSMUSG00000056602	Fry	FRY microtubule binding protein	0.10749	1.11606	0.531839	0.967076
ENSMUSG00000083500	Gm15470	predicted gene 15470	0.165238	1.31142	0.531874	0.967076
ENSMUSG00000101188	Eif4a-ps4	eukaryotic translation initiation factor 4A, pseudogene 4	-0.0732238	7.73636	0.531885	0.967076
ENSMUSG00000025508	Rplp2	ribosomal protein, large P2	0.094297	4.58137	0.531974	0.96712
ENSMUSG00000039929	Urb1	URB1 ribosome biogenesis 1 homolog (S. cerevisiae)	-0.173428	1.36873	0.532196	0.967302
ENSMUSG00000026864	Hspa5	heat shock protein 5	-0.188565	10.8624	0.532205	0.967302
ENSMUSG00000060181	Slc35e3	solute carrier family 35, member E3	-0.0908453	3.5969	0.532303	0.967361
ENSMUSG00000043110	Lrrn4	leucine rich repeat neuronal 4	0.51957	1.9429	0.532619	0.967379
ENSMUSG00000042870	Tom1	target of myb1 trafficking protein	-0.0553313	3.49627	0.532681	0.967379
ENSMUSG00000083161	Gm11427	predicted gene 11427	0.162821	1.51947	0.532801	0.967379
ENSMUSG00000030347	D6Wsu163e	DNA segment, Chr 6, Wayne State University 163, expressed	0.0598909	3.20191	0.532813	0.967379
ENSMUSG00000048217	Nags	N-acetylglutamate synthase	0.0980965	6.04239	0.532838	0.967379
ENSMUSG00000114738	Gm41041	predicted gene, 41041	0.0828506	1.59839	0.53291	0.967379
ENSMUSG00000087260	Lamtor5	late endosomal/lysosomal adaptor, MAPK and MTOR activator 5	-0.0785034	3.79648	0.532999	0.967379
ENSMUSG00000035772	Mrps2	mitochondrial ribosomal protein S2	0.0576078	5.21942	0.533004	0.967379
ENSMUSG00000043987	Cep164	centrosomal protein 164	-0.102659	3.36742	0.533066	0.967379
ENSMUSG00000048489	Depp1	DEPP1 autophagy regulator	-0.358927	5.955	0.533158	0.967379
ENSMUSG00000015846	Rxra	retinoid X receptor alpha	0.121673	8.24466	0.533186	0.967379
ENSMUSG00000053208	Kat2b-ps	K(lysine) acetyltransferase 2B, pseudogene	-0.0942489	2.13655	0.533189	0.967379
ENSMUSG00000030647	Ndufc2	NADH:ubiquinone oxidoreductase subunit C2	-0.109901	5.10341	0.533279	0.967379
ENSMUSG00000066613	Zfp932	zinc finger protein 932	-0.0940871	1.25548	0.533284	0.967379
ENSMUSG00000016481	Cr1l	complement component (3b/4b) receptor 1-like	-0.0580578	4.91464	0.533316	0.967379
ENSMUSG00000029413	Naaa	N-acylethanolamine acid amidase	0.147437	2.19449	0.533355	0.967379
ENSMUSG00000117416	Gm5064	predicted gene 5064	-0.0651804	3.02027	0.533441	0.967417
ENSMUSG00000014767	Tbp	TATA box binding protein	-0.09637	2.54851	0.533576	0.967543
ENSMUSG00000036585	Fgf1	fibroblast growth factor 1	-0.0893163	5.60534	0.533696	0.967641
ENSMUSG00000000142	Axin2	axin 2	0.135112	2.39805	0.533761	0.967641
ENSMUSG00000074212	Dnajb14	DnaJ heat shock protein family (Hsp40) member B14	-0.0720543	4.13888	0.534017	0.967892
ENSMUSG00000103502	9330121J05Rik	RIKEN cDNA 9330121J05 gene	-0.232944	0.442243	0.53403	0.967892
ENSMUSG00000092176	Gm20460	predicted gene 20460	0.0700129	4.31383	0.534184	0.967963
ENSMUSG00000044676	Zfp612	zinc finger protein 612	-0.123385	1.89701	0.534199	0.967963
ENSMUSG00000074221	Zfp568	zinc finger protein 568	-0.104825	3.26994	0.534382	0.968118
ENSMUSG00000026197	Zfand2b	zinc finger, AN1 type domain 2B	-0.0927044	4.05205	0.534421	0.968118
ENSMUSG00000035529	Prdm4	PR domain containing 4	-0.0849124	2.9284	0.534529	0.968118
ENSMUSG00000034361	Cpne2	copine II	-0.117831	3.2524	0.534614	0.968118
ENSMUSG00000028292	Rars2	arginyl-tRNA synthetase 2, mitochondrial	0.0717699	3.52923	0.534627	0.968118
ENSMUSG00000070610	Gm13127	predicted gene 13127	0.0884895	2.10185	0.534676	0.968118
ENSMUSG00000031370	Zrsr2	zinc finger (CCCH type), RNA binding motif and serine/arginine rich 2	-0.0790546	2.58881	0.534809	0.968241
ENSMUSG00000066538	Gm6254	predicted gene 6254	-0.107352	2.48675	0.534903	0.968292
ENSMUSG00000023826	Prkn	parkin RBR E3 ubiquitin protein ligase	-0.132693	0.522228	0.534985	0.968301
ENSMUSG00000079962	Gm12643	predicted gene 12643	-0.110397	1.55942	0.535058	0.968301
ENSMUSG00000024286	Ccny	cyclin Y	-0.0538193	5.67465	0.535138	0.968301
ENSMUSG00000035161	Ints6	integrator complex subunit 6	-0.132524	3.18343	0.535169	0.968301
ENSMUSG00000000581	C1d	C1D nuclear receptor co-repressor	-0.0844141	4.52353	0.535249	0.968328
ENSMUSG00000061232	H2-K1	histocompatibility 2, K1, K region	-0.0955781	9.99199	0.53547	0.968422
ENSMUSG00000025075	Habp2	hyaluronic acid binding protein 2	-0.107412	7.4593	0.535801	0.968422
ENSMUSG00000039307	Hexdc	hexosaminidase (glycosyl hydrolase family 20, catalytic domain) containing	-0.0848167	1.78392	0.536011	0.968422
ENSMUSG00000036646	Man1b1	mannosidase, alpha, class 1B, member 1	0.046325	5.64576	0.536024	0.968422
ENSMUSG00000021508	Cxcl14	chemokine (C-X-C motif) ligand 14	0.157637	2.98414	0.536041	0.968422
ENSMUSG00000038542	Pcid2	PCI domain containing 2	-0.0535422	3.4912	0.536111	0.968422
ENSMUSG00000036078	Sigmar1	sigma non-opioid intracellular receptor 1	0.0972481	7.67809	0.536161	0.968422
ENSMUSG00000117804	Gm6252	predicted gene 6252	0.0795056	5.29898	0.536169	0.968422
ENSMUSG00000038695	Josd2	Josephin domain containing 2	-0.106938	2.72702	0.536214	0.968422
ENSMUSG00000045776	Lrtm1	leucine-rich repeats and transmembrane domains 1	-0.312007	1.72847	0.536223	0.968422
ENSMUSG00000000194	Gpr107	G protein-coupled receptor 107	0.0527569	4.32756	0.536284	0.968422
ENSMUSG00000058173	Smco4	single-pass membrane protein with coiled-coil domains 4	-0.102244	2.85665	0.536315	0.968422
ENSMUSG00000037266	Rsrp1	arginine/serine rich protein 1	-0.237837	4.6484	0.536356	0.968422
ENSMUSG00000025355	Mmp19	matrix metallopeptidase 19	0.0715662	6.32054	0.536378	0.968422
ENSMUSG00000014074	Rnf168	ring finger protein 168	0.0558009	3.55634	0.536529	0.968422
ENSMUSG00000029600	Rita1	RBPJ interacting and tubulin associated 1	-0.0892608	1.38854	0.536561	0.968422
ENSMUSG00000111409	Gm49380	predicted gene, 49380	0.0729214	3.268	0.536572	0.968422
ENSMUSG00000045216	Hs6st1	heparan sulfate 6-O-sulfotransferase 1	0.106504	6.82403	0.536589	0.968422
ENSMUSG00000028830	AU040320	expressed sequence AU040320	0.086447	5.00361	0.53673	0.968422
ENSMUSG00000070942	Il1rl2	interleukin 1 receptor-like 2	0.288033	-0.388767	0.536739	0.968422
ENSMUSG00000054099	Slc25a40	solute carrier family 25, member 40	0.10635	0.807316	0.536925	0.968422
ENSMUSG00000024217	Snrpc	U1 small nuclear ribonucleoprotein C	-0.0604354	2.85992	0.536964	0.968422
ENSMUSG00000105388	Rpl36a-ps2	ribosomal protein L36A, pseudogene 2	-0.0703359	6.25508	0.536971	0.968422
ENSMUSG00000023723	Mrps23	mitochondrial ribosomal protein S23	-0.0549341	4.35794	0.537056	0.968422
ENSMUSG00000005338	Cadm3	cell adhesion molecule 3	0.125966	2.06627	0.537174	0.968422
ENSMUSG00000002064	Sdf2	stromal cell derived factor 2	0.0526596	4.88628	0.537275	0.968422
ENSMUSG00000039457	Ppl	periplakin	-0.145373	3.91155	0.537363	0.968422
ENSMUSG00000027878	Notch2	notch 2	0.120979	5.11868	0.537381	0.968422
ENSMUSG00000043336	Filip1l	filamin A interacting protein 1-like	-0.105321	2.96319	0.53791	0.968422
ENSMUSG00000021258	Ccnk	cyclin K	-0.0627472	3.98378	0.537922	0.968422
ENSMUSG00000025922	Rpl7-ps8	ribosomal protein L7, pseudogene 8	-0.0626417	3.60648	0.538068	0.968422
ENSMUSG00000022507	1810013L24Rik	RIKEN cDNA 1810013L24 gene	0.0778512	4.22939	0.538095	0.968422
ENSMUSG00000022205	Sub1	SUB1 homolog, transcriptional regulator	-0.0617993	5.36501	0.538181	0.968422
ENSMUSG00000037679	Inf2	inverted formin, FH2 and WH2 domain containing	0.113901	5.13657	0.538219	0.968422
ENSMUSG00000002524	Puf60	poly-U binding splicing factor 60	-0.0474707	5.71863	0.538235	0.968422
ENSMUSG00000022307	Oxr1	oxidation resistance 1	-0.0618901	5.4487	0.538315	0.968422
ENSMUSG00000085611	Ap3s1-ps1	adaptor-related protein complex 3, sigma 1 subunit, pseudogene 1	-0.103803	2.622	0.538398	0.968422
ENSMUSG00000021285	Ppp1r13b	protein phosphatase 1, regulatory subunit 13B	-0.0944921	3.77727	0.538426	0.968422
ENSMUSG00000039531	Zup1	zinc finger containing ubiquitin peptidase 1	-0.0953825	1.31236	0.538649	0.968422
ENSMUSG00000013465	Nelfb	negative elongation factor complex member B	-0.0517263	4.57765	0.538791	0.968422
ENSMUSG00000031078	Cttn	cortactin	-0.0704969	5.69807	0.538844	0.968422
ENSMUSG00000116603	Gm8118	predicted gene 8118	-0.120586	-0.093961	0.53885	0.968422
ENSMUSG00000091931	Gon7	GON7 subunit of KEOPS complex	-0.103841	1.42974	0.538888	0.968422
ENSMUSG00000027303	Ptpra	protein tyrosine phosphatase, receptor type, A	0.0589306	5.05686	0.538963	0.968422
ENSMUSG00000060989	Gm11847	predicted gene 11847	0.14798	0.801115	0.539088	0.968422
ENSMUSG00000019826	Zbtb24	zinc finger and BTB domain containing 24	-0.0856337	2.85704	0.539163	0.968422
ENSMUSG00000031537	Ikbkb	inhibitor of kappaB kinase beta	-0.0482151	5.37805	0.539199	0.968422
ENSMUSG00000038768	9130409I23Rik	RIKEN cDNA 9130409I23 gene	-0.271918	2.42879	0.539276	0.968422
ENSMUSG00000116995	Gm21926	predicted gene, 21926	-0.111805	1.76558	0.539284	0.968422
ENSMUSG00000034109	Golim4	golgi integral membrane protein 4	0.0714716	5.75391	0.539324	0.968422
ENSMUSG00000037296	Lsm1	LSM1 homolog, mRNA degradation associated	-0.0884607	3.04818	0.539382	0.968422
ENSMUSG00000046798	Cldn12	claudin 12	-0.0552463	5.8773	0.539419	0.968422
ENSMUSG00000026812	Tsc1	TSC complex subunit 1	-0.0879412	4.00942	0.539453	0.968422
ENSMUSG00000102752	Gm7694	predicted gene 7694	0.31309	3.43709	0.539474	0.968422
ENSMUSG00000024503	Spink1	serine peptidase inhibitor, Kazal type 1	0.285809	0.671555	0.539478	0.968422
ENSMUSG00000035640	Cbarp	calcium channel, voltage-dependent, beta subunit associated regulatory protein	-0.150848	-0.142323	0.53948	0.968422
ENSMUSG00000029735	Tpk1	thiamine pyrophosphokinase	0.0844597	3.73932	0.539501	0.968422
ENSMUSG00000002372	Ranbp3	RAN binding protein 3	-0.0541046	4.49554	0.539543	0.968422
ENSMUSG00000043257	Pigv	phosphatidylinositol glycan anchor biosynthesis, class V	0.0945225	2.38957	0.539574	0.968422
ENSMUSG00000083716	Gm13436	predicted gene 13436	0.0672155	5.61062	0.539811	0.968422
ENSMUSG00000025579	Gaa	glucosidase, alpha, acid	-0.0711732	6.20804	0.539871	0.968422
ENSMUSG00000066554	Gm10167	predicted pseudogene 10167	0.147404	2.60403	0.539887	0.968422
ENSMUSG00000050471	Fam118b	family with sequence similarity 118, member B	-0.0732126	2.49007	0.540007	0.968422
ENSMUSG00000079555	Haus3	HAUS augmin-like complex, subunit 3	0.127129	1.34416	0.540019	0.968422
ENSMUSG00000032827	Ppp1r9a	protein phosphatase 1, regulatory subunit 9A	0.138954	1.50783	0.54006	0.968422
ENSMUSG00000027763	Mbnl1	muscleblind like splicing factor 1	0.0738885	4.99176	0.540118	0.968422
ENSMUSG00000020056	Washc3	WASH complex subunit 3	-0.069279	4.17939	0.540162	0.968422
ENSMUSG00000000600	Krit1	KRIT1, ankyrin repeat containing	0.0691406	2.98756	0.540176	0.968422
ENSMUSG00000055485	Soga1	suppressor of glucose, autophagy associated 1	0.17233	1.09828	0.540221	0.968422
ENSMUSG00000051730	Mettl5	methyltransferase like 5	-0.0933926	2.79211	0.54032	0.968422
ENSMUSG00000107591	Gm6794	predicted gene 6794	-0.0976955	3.05584	0.54044	0.968422
ENSMUSG00000032357	Tinag	tubulointerstitial nephritis antigen	0.300828	0.0301141	0.540488	0.968422
ENSMUSG00000035936	Aldh5a1	aldhehyde dehydrogenase family 5, subfamily A1	0.0808098	5.54772	0.540488	0.968422
ENSMUSG00000002010	Idh3g	isocitrate dehydrogenase 3 (NAD+), gamma	0.0675882	5.52137	0.54057	0.968422
ENSMUSG00000022551	Cyc1	cytochrome c-1	-0.0940063	7.1129	0.540653	0.968422
ENSMUSG00000018921	Pelp1	proline, glutamic acid and leucine rich protein 1	0.0607005	3.85811	0.540705	0.968422
ENSMUSG00000093365	Gm22801	predicted gene, 22801	-0.206547	2.1514	0.540743	0.968422
ENSMUSG00000038417	Fig4	FIG4 phosphoinositide 5-phosphatase	0.0533015	3.83017	0.540765	0.968422
ENSMUSG00000087119	Atg4a-ps	autophagy related 4A, pseudogene	0.0850466	2.62631	0.540767	0.968422
ENSMUSG00000018395	Kif3a	kinesin family member 3A	0.100309	2.08729	0.540812	0.968422
ENSMUSG00000023942	Slc29a1	solute carrier family 29 (nucleoside transporters), member 1	0.101529	7.02368	0.540846	0.968422
ENSMUSG00000021638	Ocln	occludin	0.0807891	4.02461	0.540959	0.968422
ENSMUSG00000019797	Mtres1	mitochondrial transcription rescue factor 1	-0.0656708	4.0672	0.541011	0.968422
ENSMUSG00000027184	Caprin1	cell cycle associated protein 1	0.0722622	7.46969	0.541013	0.968422
ENSMUSG00000028788	Ptp4a2	protein tyrosine phosphatase 4a2	-0.0623169	6.83595	0.541131	0.968422
ENSMUSG00000020085	Aifm2	apoptosis-inducing factor, mitochondrion-associated 2	0.0583991	3.7738	0.541161	0.968422
ENSMUSG00000035473	Galm	galactose mutarotase	-0.150767	6.63731	0.541167	0.968422
ENSMUSG00000026715	Serpinc1	serine (or cysteine) peptidase inhibitor, clade C (antithrombin), member 1	-0.121031	10.8794	0.541222	0.968422
ENSMUSG00000081895	Rpl17-ps10	ribosomal protein L17, pseudogene 10	-0.0779971	4.38184	0.541236	0.968422
ENSMUSG00000031458	Coprs	coordinator of PRMT5, differentiation stimulator	-0.133801	0.974908	0.541393	0.968422
ENSMUSG00000031309	Rps6ka3	ribosomal protein S6 kinase polypeptide 3	0.121387	3.73717	0.541742	0.968422
ENSMUSG00000025158	Rfng	RFNG O-fucosylpeptide 3-beta-N-acetylglucosaminyltransferase	0.0897983	3.80626	0.541761	0.968422
ENSMUSG00000021809	Nudt13	nudix (nucleoside diphosphate linked moiety X)-type motif 13	0.0929061	2.41113	0.54194	0.968422
ENSMUSG00000024614	Tmx3	thioredoxin-related transmembrane protein 3	0.0956977	3.43415	0.542105	0.968422
ENSMUSG00000038780	Smurf1	SMAD specific E3 ubiquitin protein ligase 1	0.066317	3.97247	0.542129	0.968422
ENSMUSG00000024969	Mark2	MAP/microtubule affinity regulating kinase 2	0.0669818	3.97643	0.54218	0.968422
ENSMUSG00000035673	Sbno2	strawberry notch 2	0.118387	3.9432	0.542388	0.968422
ENSMUSG00000085666	Tdg-ps2	thymine DNA glycosylase, pseudogene 2	0.147335	0.241201	0.542411	0.968422
ENSMUSG00000005057	Sh2b2	SH2B adaptor protein 2	-0.1428	1.22964	0.542599	0.968422
ENSMUSG00000029661	Col1a2	collagen, type I, alpha 2	0.509406	6.58943	0.542692	0.968422
ENSMUSG00000044408	Sptssa	serine palmitoyltransferase, small subunit A	-0.108313	4.97244	0.542692	0.968422
ENSMUSG00000025521	Tmem192	transmembrane protein 192	0.0588434	3.27676	0.542778	0.968422
ENSMUSG00000097431	Gm26782	predicted gene, 26782	0.101208	1.35025	0.542944	0.968422
ENSMUSG00000096160	Gm3436	predicted pseudogene 3436	-0.0833626	1.52045	0.543048	0.968422
ENSMUSG00000030034	Ino80b	INO80 complex subunit B	-0.0851302	2.54761	0.543067	0.968422
ENSMUSG00000097565	Gm26965	predicted gene, 26965	-0.0979034	1.06665	0.543114	0.968422
ENSMUSG00000060336	Zfp937	zinc finger protein 937	0.139464	0.291225	0.543157	0.968422
ENSMUSG00000062054	Iah1	isoamyl acetate-hydrolyzing esterase 1 homolog	-0.127554	6.50521	0.543295	0.968422
ENSMUSG00000033857	Engase	endo-beta-N-acetylglucosaminidase	0.12861	2.68326	0.543368	0.968422
ENSMUSG00000022702	Hira	histone cell cycle regulator	0.0744527	3.52391	0.543439	0.968422
ENSMUSG00000030213	Atf7ip	activating transcription factor 7 interacting protein	0.0797967	4.39963	0.543464	0.968422
ENSMUSG00000032067	Pts	6-pyruvoyl-tetrahydropterin synthase	-0.123974	3.75775	0.543803	0.968422
ENSMUSG00000028261	Ndufaf4	NADH:ubiquinone oxidoreductase complex assembly factor 4	-0.0796249	4.24937	0.543813	0.968422
ENSMUSG00000032076	Cadm1	cell adhesion molecule 1	0.0467667	4.77764	0.543886	0.968422
ENSMUSG00000039678	Tbc1d13	TBC1 domain family, member 13	0.0474273	4.90357	0.543921	0.968422
ENSMUSG00000041117	Ccdc8	coiled-coil domain containing 8	0.177382	0.736505	0.54393	0.968422
ENSMUSG00000079484	Phyhd1	phytanoyl-CoA dioxygenase domain containing 1	-0.102515	5.13496	0.543945	0.968422
ENSMUSG00000032187	Smarca4	SWI/SNF related, matrix associated, actin dependent regulator of chromatin, subfamily a, member 4	0.0866261	5.70899	0.543965	0.968422
ENSMUSG00000015165	Hnrnpl	heterogeneous nuclear ribonucleoprotein L	0.0784989	5.5915	0.544001	0.968422
ENSMUSG00000025873	Faf2	Fas associated factor family member 2	-0.0505139	5.8106	0.544019	0.968422
ENSMUSG00000083038	Gm13233	predicted gene 13233	-0.109764	0.621272	0.544081	0.968422
ENSMUSG00000078765	U2af1l4	U2 small nuclear RNA auxiliary factor 1-like 4	-0.0730648	3.13674	0.544131	0.968422
ENSMUSG00000118197	Gm20762	predicted gene, 20762	-0.0832074	2.81087	0.544142	0.968422
ENSMUSG00000036880	Acaa2	acetyl-Coenzyme A acyltransferase 2 (mitochondrial 3-oxoacyl-Coenzyme A thiolase)	0.0965412	9.51433	0.544276	0.968422
ENSMUSG00000034210	Efcab14	EF-hand calcium binding domain 14	0.0544006	4.13552	0.544382	0.968422
ENSMUSG00000058952	Cfi	complement component factor i	-0.114564	9.72545	0.544666	0.968422
ENSMUSG00000021868	Ppif	peptidylprolyl isomerase F (cyclophilin F)	-0.0656311	5.22803	0.544767	0.968422
ENSMUSG00000048707	Tprn	taperin	-0.103072	1.7008	0.544771	0.968422
ENSMUSG00000034684	Sema3f	sema domain, immunoglobulin domain (Ig), short basic domain, secreted, (semaphorin) 3F	0.123157	3.09079	0.544794	0.968422
ENSMUSG00000026792	Lrsam1	leucine rich repeat and sterile alpha motif containing 1	0.0809617	3.34177	0.544857	0.968422
ENSMUSG00000070462	Tlnrd1	talin rod domain containing 1	0.109621	2.30468	0.544886	0.968422
ENSMUSG00000060935	Tmem263	transmembrane protein 263	-0.101122	3.10874	0.544899	0.968422
ENSMUSG00000022858	Tra2b	transformer 2 beta	-0.0628677	3.67301	0.545047	0.968422
ENSMUSG00000059772	Slx1b	SLX1 structure-specific endonuclease subunit homolog B (S. cerevisiae)	-0.0755485	2.23014	0.54506	0.968422
ENSMUSG00000039158	Akna	AT-hook transcription factor	0.162033	2.15866	0.545062	0.968422
ENSMUSG00000035441	Myo1d	myosin ID	0.103032	4.0985	0.545132	0.968422
ENSMUSG00000026111	Unc50	unc-50 homolog	-0.0659474	3.91297	0.545267	0.968422
ENSMUSG00000022911	Arl13b	ADP-ribosylation factor-like 13B	-0.125275	1.93705	0.545394	0.968422
ENSMUSG00000026766	Mmadhc	methylmalonic aciduria (cobalamin deficiency) cblD type, with homocystinuria	0.0635338	5.80854	0.545478	0.968422
ENSMUSG00000084178	Gm11759	predicted gene 11759	0.0908982	2.691	0.545575	0.968422
ENSMUSG00000029397	Rchy1	ring finger and CHY zinc finger domain containing 1	-0.0497611	4.57472	0.545621	0.968422
ENSMUSG00000017167	Cntnap1	contactin associated protein-like 1	-0.269505	1.91757	0.54563	0.968422
ENSMUSG00000029918	Mrps33	mitochondrial ribosomal protein S33	-0.0918222	3.8328	0.545772	0.968422
ENSMUSG00000049800	Sertad2	SERTA domain containing 2	0.0827865	3.57653	0.545829	0.968422
ENSMUSG00000020253	Ppm1m	protein phosphatase 1M	0.0770024	3.33798	0.545925	0.968422
ENSMUSG00000021127	Zfp36l1	zinc finger protein 36, C3H type-like 1	-0.0731879	6.51672	0.545966	0.968422
ENSMUSG00000020707	Rnf135	ring finger protein 135	-0.088444	3.0676	0.545992	0.968422
ENSMUSG00000038859	Baiap2l1	BAI1-associated protein 2-like 1	-0.0671617	4.49489	0.546121	0.968422
ENSMUSG00000118353	Nsa2-ps1	NSA2 ribosome biogenesis homolog, pseudogene 1	-0.0632923	3.79955	0.54619	0.968422
ENSMUSG00000110935	Gm8834	predicted gene 8834	0.18875	4.66599	0.546265	0.968422
ENSMUSG00000098569	Mir7020	microRNA 7020	0.130609	0.768692	0.546366	0.968422
ENSMUSG00000037379	Spon2	spondin 2, extracellular matrix protein	-0.119471	4.62354	0.546496	0.968422
ENSMUSG00000048410	Zfp407	zinc finger protein 407	0.137078	2.51207	0.546523	0.968422
ENSMUSG00000082741	Gm9703	predicted gene 9703	-0.0640867	2.84542	0.546575	0.968422
ENSMUSG00000058745	Gm9174	predicted pseudogene 9174	0.115843	0.262399	0.546582	0.968422
ENSMUSG00000032602	Slc25a20	solute carrier family 25 (mitochondrial carnitine/acylcarnitine translocase), member 20	0.0829268	6.17154	0.546651	0.968422
ENSMUSG00000030720	Cln3	ceroid lipofuscinosis, neuronal 3, juvenile (Batten, Spielmeyer-Vogt disease)	-0.0647831	3.50597	0.546708	0.968422
ENSMUSG00000117411	Gm3744	predicted gene 3744	-0.0710029	2.66053	0.546716	0.968422
ENSMUSG00000037211	Spry1	sprouty RTK signaling antagonist 1	0.137853	1.65496	0.546875	0.968422
ENSMUSG00000008193	Spib	Spi-B transcription factor (Spi-1/PU.1 related)	0.182062	0.267842	0.546994	0.968422
ENSMUSG00000074978	Actg-ps1	actin, gamma, pseudogene 1	-0.189655	3.41531	0.547197	0.968422
ENSMUSG00000024958	Gpr137	G protein-coupled receptor 137	0.102458	3.2204	0.547249	0.968422
ENSMUSG00000062825	Actg1	actin, gamma, cytoplasmic 1	-0.184331	6.92337	0.547308	0.968422
ENSMUSG00000046727	Cystm1	cysteine-rich transmembrane module containing 1	0.0929083	3.12925	0.547429	0.968422
ENSMUSG00000030990	Pgap2	post-GPI attachment to proteins 2	0.0564905	4.6431	0.547461	0.968422
ENSMUSG00000051934	Spats2	spermatogenesis associated, serine-rich 2	0.0662142	3.09554	0.547498	0.968422
ENSMUSG00000038872	Zfhx3	zinc finger homeobox 3	-0.105033	2.41809	0.547678	0.968422
ENSMUSG00000015749	Anp32e	acidic (leucine-rich) nuclear phosphoprotein 32 family, member E	0.07035	4.4866	0.547684	0.968422
ENSMUSG00000103041	Gm37305	predicted gene, 37305	-0.114275	0.217704	0.547716	0.968422
ENSMUSG00000007610	Gtpbp3	GTP binding protein 3	0.0910436	2.97206	0.547842	0.968422
ENSMUSG00000007039	Ddah2	dimethylarginine dimethylaminohydrolase 2	0.103712	1.82328	0.547897	0.968422
ENSMUSG00000031982	Arv1	ARV1 homolog, fatty acid homeostasis modulator	-0.11145	-0.00656567	0.547982	0.968422
ENSMUSG00000020111	Micu1	mitochondrial calcium uptake 1	0.0476523	5.05902	0.548058	0.968422
ENSMUSG00000037149	Ddx1	DEAD (Asp-Glu-Ala-Asp) box polypeptide 1	0.0693543	6.58155	0.548181	0.968422
ENSMUSG00000021182	Ccdc88c	coiled-coil domain containing 88C	0.155981	0.8962	0.548187	0.968422
ENSMUSG00000002985	Apoe	apolipoprotein E	-0.12905	13.3432	0.54822	0.968422
ENSMUSG00000097906	Gm9625	predicted gene 9625	0.0609398	6.1587	0.548224	0.968422
ENSMUSG00000075289	Carns1	carnosine synthase 1	-0.12468	0.172412	0.548255	0.968422
ENSMUSG00000047710	Champ1	chromosome alignment maintaining phosphoprotein 1	-0.0796799	3.17638	0.548274	0.968422
ENSMUSG00000028044	Cks1b	CDC28 protein kinase 1b	-0.150177	2.89547	0.548362	0.968422
ENSMUSG00000038280	Ostm1	osteopetrosis associated transmembrane protein 1	-0.0628068	3.72381	0.548366	0.968422
ENSMUSG00000040857	Erf	Ets2 repressor factor	0.0692534	3.81977	0.548373	0.968422
ENSMUSG00000029722	Agfg2	ArfGAP with FG repeats 2	0.0535276	4.67154	0.548393	0.968422
ENSMUSG00000107881	Gm44250	predicted gene, 44250	0.0672926	6.1601	0.548471	0.968422
ENSMUSG00000021822	Plau	plasminogen activator, urokinase	0.199609	2.03837	0.548485	0.968422
ENSMUSG00000058835	Abi1	abl-interactor 1	0.0536706	4.73178	0.548494	0.968422
ENSMUSG00000031174	Rpgr	retinitis pigmentosa GTPase regulator	-0.119846	0.0482945	0.548509	0.968422
ENSMUSG00000027309	4930402H24Rik	RIKEN cDNA 4930402H24 gene	0.0853489	5.05315	0.548545	0.968422
ENSMUSG00000069011	Gm10254	predicted gene 10254	0.0808941	3.35755	0.548608	0.968422
ENSMUSG00000032051	Fdx1	ferredoxin 1	-0.104202	5.19009	0.548623	0.968422
ENSMUSG00000035754	Wdr18	WD repeat domain 18	-0.0575468	5.32999	0.548823	0.968422
ENSMUSG00000011427	Zfp790	zinc finger protein 790	-0.0970508	2.66941	0.548858	0.968422
ENSMUSG00000000184	Ccnd2	cyclin D2	0.106253	3.76157	0.548901	0.968422
ENSMUSG00000092118	Fancf	Fanconi anemia, complementation group F	0.101771	0.553913	0.548932	0.968422
ENSMUSG00000032126	Hmbs	hydroxymethylbilane synthase	0.0576403	5.51814	0.549028	0.968422
ENSMUSG00000091383	Hist1h2al	histone cluster 1, H2al	-0.236035	1.42057	0.549174	0.968422
ENSMUSG00000117405	Rpl19-ps7	ribosomal protein L19, pseudogene 7	-0.0798081	2.1929	0.549268	0.968422
ENSMUSG00000066807	Gm10179	predicted gene 10179	-0.0921414	2.88404	0.549314	0.968422
ENSMUSG00000056014	A430033K04Rik	RIKEN cDNA A430033K04 gene	0.108958	1.70935	0.549441	0.968422
ENSMUSG00000033157	Abhd10	abhydrolase domain containing 10	0.0790046	2.11315	0.549545	0.968422
ENSMUSG00000073491	Ifi213	interferon activated gene 213	0.145655	0.0319839	0.549607	0.968422
ENSMUSG00000032080	Apoa4	apolipoprotein A-IV	0.164742	10.3379	0.549697	0.968422
ENSMUSG00000026977	Marchf7	membrane associated ring-CH-type finger 7	0.0825914	3.16925	0.549772	0.968422
ENSMUSG00000037031	Tspan15	tetraspanin 15	-0.165223	2.54494	0.54995	0.968422
ENSMUSG00000082272	Gm11675	predicted gene 11675	-0.0797209	2.45833	0.549986	0.968422
ENSMUSG00000024997	Prdx3	peroxiredoxin 3	0.0684355	6.82965	0.55	0.968422
ENSMUSG00000033715	Akr1c14	aldo-keto reductase family 1, member C14	-0.132622	7.50062	0.550231	0.968422
ENSMUSG00000016181	Utp25	UTP25 small subunit processome component	-0.0956894	2.46047	0.550253	0.968422
ENSMUSG00000026889	Rbm18	RNA binding motif protein 18	-0.0524613	3.2612	0.550259	0.968422
ENSMUSG00000025793	Hgs	HGF-regulated tyrosine kinase substrate	-0.0812833	5.3035	0.550315	0.968422
ENSMUSG00000020865	Abcc3	ATP-binding cassette, sub-family C (CFTR/MRP), member 3	-0.0814176	6.47674	0.550442	0.968422
ENSMUSG00000104854	Mir7116	microRNA 7116	0.155989	0.677547	0.550594	0.968422
ENSMUSG00000032066	Bco2	beta-carotene oxygenase 2	-0.1265	4.14477	0.550645	0.968422
ENSMUSG00000025575	Cant1	calcium activated nucleotidase 1	-0.0585317	4.73061	0.550679	0.968422
ENSMUSG00000026202	Tuba4a	tubulin, alpha 4A	-0.0874506	7.43845	0.550691	0.968422
ENSMUSG00000110055	Gm18857	predicted gene, 18857	0.146885	2.64066	0.550857	0.968422
ENSMUSG00000109448	Gm45224	predicted gene 45224	0.136592	1.07019	0.550861	0.968422
ENSMUSG00000067147	Rpl7a-ps11	ribosomal protein L7A, pseudogene 11	-0.0995762	1.86721	0.550943	0.968422
ENSMUSG00000002763	Pex6	peroxisomal biogenesis factor 6	-0.0722179	5.55227	0.551036	0.968422
ENSMUSG00000038894	Irs2	insulin receptor substrate 2	-0.13961	3.61228	0.551134	0.968422
ENSMUSG00000112758	Gm36172	predicted gene, 36172	-0.153474	1.77749	0.551143	0.968422
ENSMUSG00000039069	Mtg2	mitochondrial ribosome associated GTPase 2	0.0711241	3.51849	0.551301	0.968422
ENSMUSG00000042694	Stn1	STN1, CST complex subunit	-0.0814692	1.5232	0.551329	0.968422
ENSMUSG00000007476	Lrrc8a	leucine rich repeat containing 8A VRAC subunit A	-0.102328	4.63203	0.551353	0.968422
ENSMUSG00000037110	Ralgapa2	Ral GTPase activating protein, alpha subunit 2 (catalytic)	0.0885287	4.53267	0.551465	0.968422
ENSMUSG00000045538	Ddx28	DEAD (Asp-Glu-Ala-Asp) box polypeptide 28	-0.088275	3.67233	0.55154	0.968422
ENSMUSG00000074088	Snrnp40	small nuclear ribonucleoprotein 40 (U5)	-0.0576183	3.33989	0.551576	0.968422
ENSMUSG00000038208	Pgap3	post-GPI attachment to proteins 3	0.107232	0.931595	0.551667	0.968422
ENSMUSG00000030247	Kcnj8	potassium inwardly-rectifying channel, subfamily J, member 8	0.160421	1.82001	0.551693	0.968422
ENSMUSG00000022428	Cby1	chibby family member 1, beta catenin antagonist	0.105673	2.27364	0.551735	0.968422
ENSMUSG00000038007	Acer2	alkaline ceramidase 2	-0.102573	3.76587	0.551779	0.968422
ENSMUSG00000024697	Gna14	guanine nucleotide binding protein, alpha 14	0.177836	1.06037	0.55182	0.968422
ENSMUSG00000049047	Armcx3	armadillo repeat containing, X-linked 3	0.130636	3.69283	0.551852	0.968422
ENSMUSG00000096942	Rps19-ps6	ribosomal protein S19, pseudogene 6	0.0573706	5.10555	0.551931	0.968422
ENSMUSG00000027522	Stx16	syntaxin 16	-0.0545161	3.15274	0.551945	0.968422
ENSMUSG00000000738	Spg7	SPG7, paraplegin matrix AAA peptidase subunit	-0.0609387	4.98928	0.551951	0.968422
ENSMUSG00000085783	Gm9816	predicted pseudogene 9816	-0.049217	4.79717	0.551981	0.968422
ENSMUSG00000012429	Mplkip	M-phase specific PLK1 intereacting protein	0.116193	1.70553	0.552004	0.968422
ENSMUSG00000038371	Sbf2	SET binding factor 2	0.0812477	4.65913	0.552018	0.968422
ENSMUSG00000039242	B3galnt2	UDP-GalNAc:betaGlcNAc beta 1,3-galactosaminyltransferase, polypeptide 2	-0.0894841	3.87758	0.552126	0.968422
ENSMUSG00000050064	Zfp697	zinc finger protein 697	-0.135145	0.406591	0.552194	0.968422
ENSMUSG00000040524	Zfp609	zinc finger protein 609	-0.13896	3.89373	0.552218	0.968422
ENSMUSG00000085401	Slc39a1-ps	solute carrier family 39 (zinc transporter), member 1, pseudogene	0.100309	3.5736	0.552219	0.968422
ENSMUSG00000078700	D030028A08Rik	RIKEN cDNA D030028A08 gene	-0.180435	0.0575186	0.552273	0.968422
ENSMUSG00000114251	Tmed10-ps	transmembrane p24 trafficking protein 10, pseudogene	0.0565101	5.66475	0.552305	0.968422
ENSMUSG00000034602	Mon2	MON2 homolog, regulator of endosome to Golgi trafficking	-0.0660289	5.48835	0.552417	0.968422
ENSMUSG00000021375	Kif13a	kinesin family member 13A	0.0642602	4.03565	0.552535	0.968422
ENSMUSG00000106178	Gm42987	predicted gene 42987	-0.24443	0.342408	0.552569	0.968422
ENSMUSG00000027091	Zc3h15	zinc finger CCCH-type containing 15	-0.0531273	5.04923	0.552575	0.968422
ENSMUSG00000046185	Zfp84	zinc finger protein 84	0.0966326	2.42526	0.552624	0.968422
ENSMUSG00000026491	Ahctf1	AT hook containing transcription factor 1	0.0686739	5.1265	0.552625	0.968422
ENSMUSG00000038900	Rpl12	ribosomal protein L12	0.0556074	4.90427	0.552732	0.968422
ENSMUSG00000048897	Zfp710	zinc finger protein 710	0.0822574	3.68385	0.552774	0.968422
ENSMUSG00000021559	Dapk1	death associated protein kinase 1	0.0814788	5.96385	0.552869	0.968422
ENSMUSG00000019302	Atp6v0a1	ATPase, H+ transporting, lysosomal V0 subunit A1	0.0700926	5.35128	0.552903	0.968422
ENSMUSG00000027852	Nras	neuroblastoma ras oncogene	0.0570761	4.56082	0.552942	0.968422
ENSMUSG00000022723	Crybg3	beta-gamma crystallin domain containing 3	0.127868	3.60685	0.55301	0.968422
ENSMUSG00000058542	Gm15590	predicted gene 15590	-0.0868323	7.68114	0.553321	0.968422
ENSMUSG00000050379	Septin6	septin 6	0.143855	1.27552	0.553487	0.968422
ENSMUSG00000073639	Rab18	RAB18, member RAS oncogene family	-0.0668703	6.03967	0.553549	0.968422
ENSMUSG00000030411	Nova2	NOVA alternative splicing regulator 2	-0.144145	-0.318989	0.553625	0.968422
ENSMUSG00000030823	9130019O22Rik	RIKEN cDNA 9130019O22 gene	0.123348	0.754142	0.553642	0.968422
ENSMUSG00000039183	Nubp2	nucleotide binding protein 2	-0.0523258	4.84052	0.553666	0.968422
ENSMUSG00000006705	Pknox1	Pbx/knotted 1 homeobox	-0.0705007	3.75799	0.553675	0.968422
ENSMUSG00000039148	Sart1	squamous cell carcinoma antigen recognized by T cells 1	-0.0654473	4.60371	0.553724	0.968422
ENSMUSG00000022951	Rcan1	regulator of calcineurin 1	-0.0973094	5.00736	0.55375	0.968422
ENSMUSG00000005774	Rfx5	regulatory factor X, 5 (influences HLA class II expression)	0.118467	2.98739	0.553799	0.968422
ENSMUSG00000022621	Rabl2	RAB, member RAS oncogene family-like 2	0.0927368	1.11436	0.553816	0.968422
ENSMUSG00000029804	Herc3	hect domain and RLD 3	0.152783	1.73046	0.553919	0.968422
ENSMUSG00000030096	Slc6a6	solute carrier family 6 (neurotransmitter transporter, taurine), member 6	0.0694667	6.76778	0.553953	0.968422
ENSMUSG00000066592	Gm7589	predicted gene 7589	-0.075834	4.79845	0.553972	0.968422
ENSMUSG00000035151	Elmod2	ELMO/CED-12 domain containing 2	0.0927022	3.86842	0.554056	0.968422
ENSMUSG00000032199	Polr2m	polymerase (RNA) II (DNA directed) polypeptide M	-0.0490253	5.87567	0.554082	0.968422
ENSMUSG00000020255	D10Wsu102e	DNA segment, Chr 10, Wayne State University 102, expressed	0.0875324	4.30409	0.554146	0.968422
ENSMUSG00000025035	Arl3	ADP-ribosylation factor-like 3	-0.0956731	3.2919	0.55423	0.968422
ENSMUSG00000036438	Calm2	calmodulin 2	-0.0647846	6.54868	0.554321	0.968422
ENSMUSG00000002105	Slc39a13	solute carrier family 39 (metal ion transporter), member 13	0.0855186	3.20613	0.554373	0.968422
ENSMUSG00000026640	Plxna2	plexin A2	-0.126011	4.6841	0.55445	0.968422
ENSMUSG00000062580	Timm17a	translocase of inner mitochondrial membrane 17a	0.055682	4.09777	0.554483	0.968422
ENSMUSG00000001056	Nhp2	NHP2 ribonucleoprotein	0.0538691	4.28329	0.554581	0.968422
ENSMUSG00000066842	Hmcn1	hemicentin 1	0.138751	-0.0129257	0.554589	0.968422
ENSMUSG00000115458	Gm48931	predicted gene, 48931	-0.100683	1.89996	0.55462	0.968422
ENSMUSG00000050377	Il31ra	interleukin 31 receptor A	0.0975492	2.49399	0.554635	0.968422
ENSMUSG00000005566	Trim28	tripartite motif-containing 28	-0.0576653	5.68857	0.554657	0.968422
ENSMUSG00000104950	4833413G10Rik	RIKEN cDNA 4833413G10 gene	-0.131651	-0.0952134	0.554662	0.968422
ENSMUSG00000044646	Zbtb7c	zinc finger and BTB domain containing 7C	0.188535	1.8629	0.554731	0.968422
ENSMUSG00000037942	Crp	C-reactive protein, pentraxin-related	-0.114543	8.30438	0.554986	0.968422
ENSMUSG00000032239	Rp9	retinitis pigmentosa 9 (human)	-0.101963	4.88614	0.555027	0.968422
ENSMUSG00000059291	Rpl11	ribosomal protein L11	-0.0693207	5.52852	0.555047	0.968422
ENSMUSG00000115919	Gm31583	predicted gene, 31583	-0.299365	1.38398	0.555126	0.968422
ENSMUSG00000052056	Zfp217	zinc finger protein 217	0.0775896	3.29208	0.555212	0.968422
ENSMUSG00000118646	AC160405.1		0.111366	1.55765	0.555278	0.968422
ENSMUSG00000038930	Rccd1	RCC1 domain containing 1	-0.131208	0.0440164	0.55532	0.968422
ENSMUSG00000078612	Fyb2	FYN binding protein 2	-0.0928408	3.07152	0.555456	0.968422
ENSMUSG00000018411	Mapt	microtubule-associated protein tau	0.102886	0.431525	0.555462	0.968422
ENSMUSG00000030341	Tnfrsf1a	tumor necrosis factor receptor superfamily, member 1a	0.115684	6.87001	0.555609	0.968422
ENSMUSG00000044475	Ascc1	activating signal cointegrator 1 complex subunit 1	0.0619049	3.8579	0.555747	0.968422
ENSMUSG00000074743	Thbd	thrombomodulin	0.185345	3.22839	0.555781	0.968422
ENSMUSG00000025981	Coq10b	coenzyme Q10B	-0.107512	3.232	0.555798	0.968422
ENSMUSG00000108615	Gm4973	predicted gene 4973	0.0879998	1.88101	0.555846	0.968422
ENSMUSG00000028975	Pex14	peroxisomal biogenesis factor 14	0.0601339	5.43027	0.555872	0.968422
ENSMUSG00000096956	Snhg18	small nucleolar RNA host gene 18	0.145645	1.92587	0.555877	0.968422
ENSMUSG00000047557	Lxn	latexin	0.151216	0.828887	0.555894	0.968422
ENSMUSG00000113237	Gm6109	predicted gene 6109	-0.173019	-0.190192	0.555911	0.968422
ENSMUSG00000022359	Wdyhv1	WDYHV motif containing 1	0.0840427	2.54298	0.555971	0.968422
ENSMUSG00000030527	Crtc3	CREB regulated transcription coactivator 3	-0.137612	3.72961	0.556072	0.968422
ENSMUSG00000027803	Wwtr1	WW domain containing transcription regulator 1	0.0637905	4.05578	0.556113	0.968422
ENSMUSG00000084060	Gm16412	predicted pseudogene 16412	0.140904	0.572564	0.556175	0.968422
ENSMUSG00000081049	Rps24-ps3	ribosomal protein S24, pseudogene 3	-0.0796522	6.91374	0.55621	0.968422
ENSMUSG00000027365	Trpm7	transient receptor potential cation channel, subfamily M, member 7	-0.0659297	4.24669	0.556217	0.968422
ENSMUSG00000056851	Pcbp2	poly(rC) binding protein 2	-0.0518161	6.99305	0.556235	0.968422
ENSMUSG00000014776	Nol3	nucleolar protein 3 (apoptosis repressor with CARD domain)	0.161848	1.04157	0.556239	0.968422
ENSMUSG00000031839	Hsbp1	heat shock factor binding protein 1	-0.063577	5.89261	0.55629	0.968422
ENSMUSG00000039809	Gabbr2	gamma-aminobutyric acid (GABA) B receptor, 2	-0.10065	5.17206	0.556324	0.968422
ENSMUSG00000037375	Hhat	hedgehog acyltransferase	0.148015	-0.250743	0.556353	0.968422
ENSMUSG00000034792	Gna15	guanine nucleotide binding protein, alpha 15	0.164922	-0.123164	0.556387	0.968422
ENSMUSG00000022761	Lztr1	leucine-zipper-like transcriptional regulator, 1	0.0568657	4.77304	0.556425	0.968422
ENSMUSG00000015363	Trabd	TraB domain containing	0.0983946	6.57803	0.556541	0.968422
ENSMUSG00000024487	Yipf5	Yip1 domain family, member 5	0.0844595	5.50723	0.556614	0.968422
ENSMUSG00000026159	Agfg1	ArfGAP with FG repeats 1	-0.103486	4.29516	0.556626	0.968422
ENSMUSG00000047547	Cltb	clathrin, light polypeptide (Lcb)	-0.0698498	5.54573	0.556667	0.968422
ENSMUSG00000061024	Rrs1	ribosome biogenesis regulator 1	-0.109087	3.32893	0.556783	0.968422
ENSMUSG00000106392	Gm5870	predicted pseudogene 5870	-0.180406	0.257982	0.556915	0.968422
ENSMUSG00000054733	Msra	methionine sulfoxide reductase A	-0.0924443	7.05927	0.556921	0.968422
ENSMUSG00000080942	Zfp36l1-ps	zinc finger protein 36, C3H type-like 1, pseudogene	-0.130348	0.737151	0.556935	0.968422
ENSMUSG00000025782	Taf3	TATA-box binding protein associated factor 3	0.113138	2.19561	0.556937	0.968422
ENSMUSG00000029403	Cdkl2	cyclin-dependent kinase-like 2 (CDC2-related kinase)	-0.130777	2.19288	0.556986	0.968422
ENSMUSG00000069733	Ube2u	ubiquitin-conjugating enzyme E2U (putative)	-0.171711	1.51742	0.557018	0.968422
ENSMUSG00000110657	Gm7684	predicted gene 7684	-0.0909097	1.80945	0.557058	0.968422
ENSMUSG00000081113	Gm7308	predicted pseudogene 7308	0.0855269	2.27765	0.557134	0.968422
ENSMUSG00000021390	Ogn	osteoglycin	0.162992	0.403415	0.557217	0.968422
ENSMUSG00000032310	Cyp1a2	cytochrome P450, family 1, subfamily a, polypeptide 2	0.331321	8.28336	0.557229	0.968422
ENSMUSG00000045438	Cox19	cytochrome c oxidase assembly protein 19	-0.0720843	4.52666	0.557233	0.968422
ENSMUSG00000000753	Serpinf1	serine (or cysteine) peptidase inhibitor, clade F, member 1	-0.115921	8.90009	0.557547	0.968422
ENSMUSG00000062093	Gm10110	predicted gene 10110	0.0893198	4.07907	0.557619	0.968422
ENSMUSG00000014243	Zswim7	zinc finger SWIM-type containing 7	-0.111194	2.40401	0.557829	0.968422
ENSMUSG00000028465	Tln1	talin 1	0.108372	6.12413	0.557842	0.968422
ENSMUSG00000068686	Cd59b	CD59b antigen	-0.157911	1.11272	0.557994	0.968422
ENSMUSG00000022114	Spry2	sprouty RTK signaling antagonist 2	0.179359	-0.0922935	0.558063	0.968422
ENSMUSG00000093989	Rnasek	ribonuclease, RNase K	-0.0604066	5.52349	0.558077	0.968422
ENSMUSG00000029551	Psmg3	proteasome (prosome, macropain) assembly chaperone 3	0.0751546	3.39961	0.558227	0.968422
ENSMUSG00000045005	Fzd5	frizzled class receptor 5	-0.118035	2.82305	0.558247	0.968422
ENSMUSG00000037411	Serpine1	serine (or cysteine) peptidase inhibitor, clade E, member 1	-0.384302	1.32639	0.558248	0.968422
ENSMUSG00000039842	Mcph1	microcephaly, primary autosomal recessive 1	0.0885162	2.14354	0.558309	0.968422
ENSMUSG00000032348	Gsta4	glutathione S-transferase, alpha 4	-0.188854	5.25262	0.558372	0.968422
ENSMUSG00000054414	Slc30a7	solute carrier family 30 (zinc transporter), member 7	0.110835	4.8086	0.558433	0.968422
ENSMUSG00000033065	Pfkm	phosphofructokinase, muscle	-0.0639024	3.73659	0.55844	0.968422
ENSMUSG00000022560	Slc52a2	solute carrier protein 52, member 2	0.109991	2.74032	0.558483	0.968422
ENSMUSG00000036611	Eepd1	endonuclease/exonuclease/phosphatase family domain containing 1	-0.118008	4.49099	0.558614	0.968422
ENSMUSG00000082368	Gm11225	predicted gene 11225	-0.189344	-0.080433	0.558653	0.968422
ENSMUSG00000079101	Esd-ps	esterase D/formylglutathione hydrolase, pseudogene	-0.062698	3.54299	0.558696	0.968422
ENSMUSG00000046516	Cox17	cytochrome c oxidase assembly protein 17, copper chaperone	-0.0776705	3.99585	0.558857	0.968422
ENSMUSG00000021537	Cetn3	centrin 3	-0.0783677	3.92971	0.558868	0.968422
ENSMUSG00000027550	Lrrcc1	leucine rich repeat and coiled-coil domain containing 1	0.134493	0.953326	0.558898	0.968422
ENSMUSG00000067736	Gm10222	predicted gene 10222	-0.237529	-0.185094	0.558917	0.968422
ENSMUSG00000079139	Gm4204	predicted gene 4204	-0.100897	5.01383	0.559006	0.968422
ENSMUSG00000071711	Mpst	mercaptopyruvate sulfurtransferase	0.129157	5.86285	0.559036	0.968422
ENSMUSG00000035765	Dym	dymeclin	0.064489	4.58275	0.559175	0.968422
ENSMUSG00000074874	Ctla2b	cytotoxic T lymphocyte-associated protein 2 beta	-0.113502	2.19427	0.559179	0.968422
ENSMUSG00000031751	Amfr	autocrine motility factor receptor	-0.0600687	8.07619	0.559195	0.968422
ENSMUSG00000022607	Ptk2	PTK2 protein tyrosine kinase 2	-0.0491275	4.62468	0.559234	0.968422
ENSMUSG00000016382	Pls3	plastin 3 (T-isoform)	-0.0755432	6.28988	0.559246	0.968422
ENSMUSG00000030095	Tmem43	transmembrane protein 43	0.0737934	4.47174	0.559376	0.968422
ENSMUSG00000093701	Gm21970	predicted gene 21970	-0.0669245	5.00146	0.55949	0.968422
ENSMUSG00000024560	Cxxc1	CXXC finger 1 (PHD domain)	-0.0870976	4.35998	0.559535	0.968422
ENSMUSG00000115100	Gm34934	predicted gene, 34934	-0.164043	0.952379	0.559688	0.968422
ENSMUSG00000051396	Gm45902	predicted gene 45902	-0.0936764	1.58701	0.559689	0.968422
ENSMUSG00000026411	Tmem9	transmembrane protein 9	0.0640191	4.13498	0.559734	0.968422
ENSMUSG00000089774	Slc5a3	solute carrier family 5 (inositol transporters), member 3	0.118453	2.12394	0.559748	0.968422
ENSMUSG00000109841	E330011O21Rik	RIKEN cDNA E330011O21 gene	0.128208	1.11491	0.559859	0.968422
ENSMUSG00000074527	Gm14296	predicted gene 14296	-0.117336	3.68948	0.559929	0.968422
ENSMUSG00000083982	Gm14650	predicted gene 14650	0.0660399	2.09702	0.560055	0.968422
ENSMUSG00000021786	Oxsm	3-oxoacyl-ACP synthase, mitochondrial	0.0816767	4.65741	0.560107	0.968422
ENSMUSG00000040904	Gm21988	predicted gene 21988	-0.0567403	5.85413	0.560114	0.968422
ENSMUSG00000071419	Rps15-ps2	ribosomal protein S15, pseudogene 2	0.0666597	4.44074	0.560116	0.968422
ENSMUSG00000037822	Smim14	small integral membrane protein 14	0.0841789	6.01457	0.560179	0.968422
ENSMUSG00000028525	Pde4b	phosphodiesterase 4B, cAMP specific	-0.136467	3.73693	0.560204	0.968422
ENSMUSG00000062846	Gm14176	predicted gene 14176	0.0611436	3.00343	0.56038	0.968422
ENSMUSG00000070002	Ell	elongation factor RNA polymerase II	0.117463	4.19128	0.560523	0.968422
ENSMUSG00000086610	Gm15408	predicted gene 15408	0.192167	0.299578	0.560565	0.968422
ENSMUSG00000022897	Dyrk1a	dual-specificity tyrosine-(Y)-phosphorylation regulated kinase 1a	-0.0612989	4.10452	0.56065	0.968422
ENSMUSG00000013997	Nit1	nitrilase 1	-0.0675522	6.38061	0.560662	0.968422
ENSMUSG00000026315	Serpinb8	serine (or cysteine) peptidase inhibitor, clade B, member 8	0.141257	1.41752	0.560718	0.968422
ENSMUSG00000020003	Pex7	peroxisomal biogenesis factor 7	-0.079074	5.47914	0.560997	0.968422
ENSMUSG00000110206	Flt3l	FMS-like tyrosine kinase 3 ligand	0.0958278	1.76836	0.561033	0.968422
ENSMUSG00000047648	Fbxo30	F-box protein 30	-0.067973	2.66958	0.561097	0.968422
ENSMUSG00000018068	Ints2	integrator complex subunit 2	0.123297	2.48235	0.561106	0.968422
ENSMUSG00000037542	Aldh8a1	aldehyde dehydrogenase 8 family, member A1	-0.113208	8.03858	0.561126	0.968422
ENSMUSG00000033429	Mcee	methylmalonyl CoA epimerase	-0.115367	5.02849	0.561146	0.968422
ENSMUSG00000042524	Sun2	Sad1 and UNC84 domain containing 2	0.109126	5.07044	0.561239	0.968422
ENSMUSG00000009995	Taz	tafazzin	-0.0761149	3.96152	0.561239	0.968422
ENSMUSG00000083064	Gm7785	predicted gene 7785	-0.103776	1.76521	0.561242	0.968422
ENSMUSG00000076609	Igkc	immunoglobulin kappa constant	0.473744	4.50825	0.561267	0.968422
ENSMUSG00000107568	Gm18840	predicted gene, 18840	0.123289	-0.231334	0.561289	0.968422
ENSMUSG00000002781	Tmem143	transmembrane protein 143	0.0896891	3.71135	0.561337	0.968422
ENSMUSG00000043279	Trim56	tripartite motif-containing 56	-0.0997839	4.49758	0.561436	0.968422
ENSMUSG00000038195	Rilp	Rab interacting lysosomal protein	-0.10288	3.70811	0.561479	0.968422
ENSMUSG00000081164	Gm8722	predicted gene 8722	-0.132041	2.39435	0.561482	0.968422
ENSMUSG00000001441	Npepps	aminopeptidase puromycin sensitive	-0.0468705	4.34887	0.561529	0.968422
ENSMUSG00000082876	Gm11889	predicted gene 11889	-0.111693	1.47667	0.561571	0.968422
ENSMUSG00000003746	Man1a	mannosidase 1, alpha	-0.053564	6.98946	0.561583	0.968422
ENSMUSG00000101678	Gm29609	predicted gene 29609	0.0682645	5.06577	0.561615	0.968422
ENSMUSG00000078134	Srsf3-ps	serine and arginine rich splicing factor 3, pseudogene	-0.0989128	3.08651	0.561823	0.968422
ENSMUSG00000041341	Atg2b	autophagy related 2B	-0.0754051	4.34979	0.561988	0.968422
ENSMUSG00000025608	Podxl	podocalyxin-like	0.117538	3.53901	0.56205	0.968422
ENSMUSG00000085787	Gm13092	predicted gene 13092	-0.0705947	2.40132	0.562108	0.968422
ENSMUSG00000029310	Nudt9	nudix (nucleoside diphosphate linked moiety X)-type motif 9	-0.0562929	5.00402	0.562131	0.968422
ENSMUSG00000111877	Gm6477	predicted gene 6477	-0.0956053	2.65146	0.562188	0.968422
ENSMUSG00000041483	Zfp281	zinc finger protein 281	0.100234	3.32656	0.562212	0.968422
ENSMUSG00000027201	Myef2	myelin basic protein expression factor 2, repressor	-0.109945	2.01196	0.562439	0.968422
ENSMUSG00000084786	Ubl5	ubiquitin-like 5	-0.0898524	5.77498	0.562451	0.968422
ENSMUSG00000021236	Entpd5	ectonucleoside triphosphate diphosphohydrolase 5	0.0933827	7.74793	0.562527	0.968422
ENSMUSG00000024423	Impact	impact, RWD domain protein	-0.0828163	2.89524	0.562596	0.968422
ENSMUSG00000073755	5730409E04Rik	RIKEN cDNA 5730409E04Rik gene	-0.0550933	2.63019	0.562731	0.968422
ENSMUSG00000058546	Rpl23a	ribosomal protein L23A	0.0613864	4.78611	0.562761	0.968422
ENSMUSG00000005374	Tbl2	transducin (beta)-like 2	0.0659189	4.44749	0.562822	0.968422
ENSMUSG00000027882	Stxbp3	syntaxin binding protein 3	-0.0880646	3.69915	0.562864	0.968422
ENSMUSG00000057594	Arl16	ADP-ribosylation factor-like 16	-0.090929	2.2717	0.563178	0.968422
ENSMUSG00000009076	Zmat5	zinc finger, matrin type 5	0.0761409	2.61538	0.563326	0.968422
ENSMUSG00000093405	Gm20684	predicted gene 20684	-0.114407	0.496917	0.563442	0.968422
ENSMUSG00000032724	Abtb2	ankyrin repeat and BTB (POZ) domain containing 2	0.0912464	4.22893	0.563485	0.968422
ENSMUSG00000053470	Kdm3a	lysine (K)-specific demethylase 3A	-0.106738	2.94438	0.563524	0.968422
ENSMUSG00000098050	Gm5345	predicted gene 5345	-0.122696	2.00399	0.563529	0.968422
ENSMUSG00000044279	Crb3	crumbs family member 3	-0.0986423	2.95701	0.563575	0.968422
ENSMUSG00000026213	Stk11ip	serine/threonine kinase 11 interacting protein	0.0896343	2.56206	0.563586	0.968422
ENSMUSG00000017754	Pltp	phospholipid transfer protein	0.111301	6.3023	0.563588	0.968422
ENSMUSG00000002608	Ccdc97	coiled-coil domain containing 97	0.0679965	4.22409	0.563667	0.968422
ENSMUSG00000107198	Gm19619	predicted gene, 19619	-0.173204	1.40823	0.563708	0.968422
ENSMUSG00000069913	Anp32-ps	acidic (leucine-rich) nuclear phosphoprotein 32 family, pseudogene	0.11153	2.29816	0.56371	0.968422
ENSMUSG00000031264	Btk	Bruton agammaglobulinemia tyrosine kinase	0.139497	1.72274	0.563799	0.968422
ENSMUSG00000047989	Ino80c	INO80 complex subunit C	-0.0715518	3.5256	0.563921	0.968422
ENSMUSG00000002384	Bmp8b	bone morphogenetic protein 8b	-0.285111	-0.0935581	0.564186	0.968422
ENSMUSG00000035836	Ugt2b1	UDP glucuronosyltransferase 2 family, polypeptide B1	-0.167289	7.55372	0.564249	0.968422
ENSMUSG00000051427	Ccdc157	coiled-coil domain containing 157	-0.0716979	3.08915	0.564389	0.968422
ENSMUSG00000053318	Slamf8	SLAM family member 8	0.199065	0.657432	0.564481	0.968422
ENSMUSG00000116847	Gm30251	predicted gene, 30251	-0.112601	0.00449416	0.564539	0.968422
ENSMUSG00000102269	Gm7357	predicted gene 7357	-0.10109	0.187881	0.564546	0.968422
ENSMUSG00000020745	Pafah1b1	platelet-activating factor acetylhydrolase, isoform 1b, subunit 1	-0.0467076	5.86108	0.564579	0.968422
ENSMUSG00000056204	Pgpep1	pyroglutamyl-peptidase I	0.104018	5.7568	0.564587	0.968422
ENSMUSG00000044231	Nhlrc1	NHL repeat containing 1	-0.155724	0.516879	0.564597	0.968422
ENSMUSG00000028716	Pdzk1ip1	PDZK1 interacting protein 1	0.149597	2.91058	0.564663	0.968422
ENSMUSG00000026696	Vamp4	vesicle-associated membrane protein 4	-0.0744751	2.90757	0.564713	0.968422
ENSMUSG00000035540	Gc	vitamin D binding protein	-0.101203	12.5514	0.564788	0.968422
ENSMUSG00000079470	Utp14b	UTP14B small subunit processome component	0.161684	4.01259	0.564815	0.968422
ENSMUSG00000031386	Hcfc1	host cell factor C1	0.0996376	5.30445	0.564895	0.968422
ENSMUSG00000049037	Clec4a1	C-type lectin domain family 4, member a1	0.13744	2.42243	0.564902	0.968422
ENSMUSG00000080839	Gm11625	predicted gene 11625	-0.127606	1.15197	0.565036	0.968422
ENSMUSG00000013736	Trnt1	tRNA nucleotidyl transferase, CCA-adding, 1	-0.0763927	3.30494	0.565081	0.968422
ENSMUSG00000026806	Ddx31	DEAD/H (Asp-Glu-Ala-Asp/His) box polypeptide 31	-0.0906388	2.44277	0.565088	0.968422
ENSMUSG00000030685	Kctd13	potassium channel tetramerisation domain containing 13	0.136388	0.82777	0.565101	0.968422
ENSMUSG00000114155	Gm7986	predicted gene 7986	-0.0703641	4.26378	0.565173	0.968422
ENSMUSG00000034893	Cog3	component of oligomeric golgi complex 3	-0.101416	3.98828	0.565191	0.968422
ENSMUSG00000082922	Gm6939	predicted gene 6939	-0.115224	2.79766	0.565268	0.968422
ENSMUSG00000007617	Homer1	homer scaffolding protein 1	0.0682105	2.78978	0.565331	0.968422
ENSMUSG00000039607	Rbms3	RNA binding motif, single stranded interacting protein	0.162712	1.68307	0.565405	0.968422
ENSMUSG00000004038	Gstm3	glutathione S-transferase, mu 3	0.209992	6.71197	0.56545	0.968422
ENSMUSG00000021067	Sav1	salvador family WW domain containing 1	-0.0663454	3.21032	0.565454	0.968422
ENSMUSG00000029363	Rfc5	replication factor C (activator 1) 5	0.114695	2.94025	0.565494	0.968422
ENSMUSG00000074183	Gsta1	glutathione S-transferase, alpha 1 (Ya)	-0.237907	5.04003	0.565776	0.968422
ENSMUSG00000037001	Zfp39	zinc finger protein 39	-0.0906743	2.09556	0.565982	0.968422
ENSMUSG00000062822	4833420G17Rik	RIKEN cDNA 4833420G17 gene	-0.0870497	3.1232	0.566017	0.968422
ENSMUSG00000025979	Mob4	MOB family member 4, phocein	-0.0715896	3.95923	0.566058	0.968422
ENSMUSG00000041258	Zfp236	zinc finger protein 236	0.10184	3.14028	0.56612	0.968422
ENSMUSG00000022304	Dpys	dihydropyrimidinase	-0.145314	7.05258	0.566404	0.968422
ENSMUSG00000062742	Gm5239	predicted pseudogene 5239	-0.0748703	5.47735	0.566408	0.968422
ENSMUSG00000039130	Zc3hc1	zinc finger, C3HC type 1	-0.0591625	3.30098	0.566497	0.968422
ENSMUSG00000022139	Mbnl2	muscleblind like splicing factor 2	0.105737	4.64287	0.566608	0.968422
ENSMUSG00000039656	Rxrb	retinoid X receptor beta	-0.0473032	4.34009	0.566616	0.968422
ENSMUSG00000056666	Retsat	retinol saturase (all trans retinol 13,14 reductase)	0.139844	7.5707	0.566756	0.968422
ENSMUSG00000040325	Dcaf1	DDB1 and CUL4 associated factor 1	0.0706484	4.26625	0.566934	0.968422
ENSMUSG00000079478	Znrd2	zinc ribbon domain containing 2	-0.109951	2.61617	0.566973	0.968422
ENSMUSG00000083563	Gm13340	predicted gene 13340	-0.1116	11.1154	0.567226	0.968422
ENSMUSG00000041319	Thoc6	THO complex 6	-0.0667323	2.48611	0.567291	0.968422
ENSMUSG00000031841	Cdh13	cadherin 13	0.138146	1.53015	0.567325	0.968422
ENSMUSG00000023572	Ccndbp1	cyclin D-type binding-protein 1	-0.0681775	3.62554	0.567337	0.968422
ENSMUSG00000095567	Noc2l	NOC2 like nucleolar associated transcriptional repressor	-0.0614353	5.05174	0.567382	0.968422
ENSMUSG00000031980	Agt	angiotensinogen (serpin peptidase inhibitor, clade A, member 8)	-0.128153	8.97799	0.567398	0.968422
ENSMUSG00000016024	Lbp	lipopolysaccharide binding protein	-0.29667	7.10459	0.567451	0.968422
ENSMUSG00000005373	Mlxipl	MLX interacting protein-like	-0.106617	5.27204	0.567489	0.968422
ENSMUSG00000081084	Gm5638	predicted gene 5638	-0.135016	3.34487	0.5675	0.968422
ENSMUSG00000022564	Grina	glutamate receptor, ionotropic, N-methyl D-aspartate-associated protein 1 (glutamate binding)	-0.0677489	6.88648	0.567531	0.968422
ENSMUSG00000107788	Gm6266	predicted gene 6266	-0.122792	0.37881	0.567596	0.968422
ENSMUSG00000028187	Rpf1	ribosome production factor 1 homolog	-0.0527186	3.7131	0.567735	0.968422
ENSMUSG00000089628	Gm9727	predicted gene 9727	0.0673956	1.83777	0.567748	0.968422
ENSMUSG00000042133	Ppig	peptidyl-prolyl isomerase G (cyclophilin G)	-0.063264	4.28709	0.567751	0.968422
ENSMUSG00000029463	Fam216a	family with sequence similarity 216, member A	0.100806	0.995482	0.567789	0.968422
ENSMUSG00000100351	Gm7867	predicted gene 7867	-0.121501	1.11526	0.567804	0.968422
ENSMUSG00000036840	Siah1a	siah E3 ubiquitin protein ligase 1A	0.0891656	1.48039	0.56781	0.968422
ENSMUSG00000010376	Nedd8	neural precursor cell expressed, developmentally down-regulated gene 8	-0.0753372	5.75398	0.567816	0.968422
ENSMUSG00000025558	Dock9	dedicator of cytokinesis 9	-0.0869489	3.21004	0.567901	0.968422
ENSMUSG00000033319	Fem1c	fem 1 homolog c	0.0534404	3.81137	0.568075	0.968422
ENSMUSG00000038290	Smg6	Smg-6 homolog, nonsense mediated mRNA decay factor (C. elegans)	-0.0640956	4.23298	0.568104	0.968422
ENSMUSG00000021273	Fdft1	farnesyl diphosphate farnesyl transferase 1	0.118787	7.32415	0.568147	0.968422
ENSMUSG00000039473	Ubn1	ubinuclein 1	0.0521881	4.50208	0.568244	0.968422
ENSMUSG00000069135	Fgfr1op	Fgfr1 oncogene partner	-0.0785051	3.11998	0.568252	0.968422
ENSMUSG00000112129	Pbld1	phenazine biosynthesis-like protein domain containing 1	-0.140972	6.8531	0.568263	0.968422
ENSMUSG00000024082	Ndufaf7	NADH:ubiquinone oxidoreductase complex assembly factor 7	0.0819291	3.92025	0.568274	0.968422
ENSMUSG00000092240	Gm4246	predicted gene 4246	-0.116796	0.997799	0.568304	0.968422
ENSMUSG00000034471	Caskin2	CASK-interacting protein 2	0.188884	4.16469	0.568353	0.968422
ENSMUSG00000091896	Ube2d2a	ubiquitin-conjugating enzyme E2D 2A	-0.0521627	5.08812	0.568439	0.968422
ENSMUSG00000046743	Fat4	FAT atypical cadherin 4	0.159098	0.755041	0.568476	0.968422
ENSMUSG00000087679	Tmem250-ps	transmembrane protein 250, pseudogene	-0.071628	5.69389	0.56848	0.968422
ENSMUSG00000097119	B230354K17Rik	RIKEN cDNA B230354K17 gene	-0.0825644	2.25815	0.568643	0.968422
ENSMUSG00000092650	Gm25241	predicted gene, 25241	-0.1811	3.11918	0.568644	0.968422
ENSMUSG00000071350	Setdb2	SET domain, bifurcated 2	-0.0907006	2.95599	0.56872	0.968422
ENSMUSG00000015869	Prpsap1	phosphoribosyl pyrophosphate synthetase-associated protein 1	-0.0939888	5.46499	0.568774	0.968422
ENSMUSG00000024087	Cyp1b1	cytochrome P450, family 1, subfamily b, polypeptide 1	0.327124	0.6921	0.56905	0.968422
ENSMUSG00000021245	Mlh3	mutL homolog 3	-0.0757203	3.28148	0.569084	0.968422
ENSMUSG00000080969	Taf9-ps	TATA-box binding protein associated factor 9, pseudogene	-0.0711356	2.79293	0.56913	0.968422
ENSMUSG00000033326	Kdm4a	lysine (K)-specific demethylase 4A	-0.104434	4.88025	0.569241	0.968422
ENSMUSG00000064360	mt-Nd3	mitochondrially encoded NADH dehydrogenase 3	-0.173406	9.17392	0.569285	0.968422
ENSMUSG00000078713	Tomm5	translocase of outer mitochondrial membrane 5	-0.0788535	3.58264	0.569409	0.968422
ENSMUSG00000038059	Smim3	small integral membrane protein 3	0.172218	0.723427	0.569415	0.968422
ENSMUSG00000041733	Coq5	coenzyme Q5 methyltransferase	0.0506001	4.39549	0.569479	0.968422
ENSMUSG00000104862	Gm6520	predicted gene 6520	0.0821479	1.92912	0.5697	0.968422
ENSMUSG00000107539	Gm44790	predicted gene 44790	0.0806786	1.24584	0.569767	0.968422
ENSMUSG00000029762	Akr1b8	aldo-keto reductase family 1, member B8	-0.0951045	2.68535	0.569877	0.968422
ENSMUSG00000042569	Dhrs7b	dehydrogenase/reductase (SDR family) member 7B	0.0812561	4.27187	0.569898	0.968422
ENSMUSG00000024073	Birc6	baculoviral IAP repeat-containing 6	0.106963	5.43829	0.569916	0.968422
ENSMUSG00000026048	Ercc5	excision repair cross-complementing rodent repair deficiency, complementation group 5	0.0671972	3.2447	0.569924	0.968422
ENSMUSG00000022387	Brd1	bromodomain containing 1	0.0662208	3.70922	0.569954	0.968422
ENSMUSG00000028882	Ppp1r8	protein phosphatase 1, regulatory subunit 8	0.0558122	3.52105	0.569972	0.968422
ENSMUSG00000030469	Zfp719	zinc finger protein 719	-0.116168	1.85724	0.57005	0.968422
ENSMUSG00000021488	Nsd1	nuclear receptor-binding SET-domain protein 1	0.0881727	5.57772	0.570097	0.968422
ENSMUSG00000049891	Gm7984	predicted gene 7984	0.105215	1.65669	0.570168	0.968422
ENSMUSG00000080746	Rpsa-ps12	ribosomal protein SA, pseudogene 12	-0.0493708	4.58796	0.570194	0.968422
ENSMUSG00000029086	Prom1	prominin 1	0.297064	2.0489	0.570291	0.968422
ENSMUSG00000073888	Ccl27a	chemokine (C-C motif) ligand 27A	-0.0846607	1.31202	0.570399	0.968422
ENSMUSG00000074553	Eif1-ps1	eukaryotic translation initiation factor 1, pseudogene 1	-0.114452	3.21551	0.57047	0.968422
ENSMUSG00000089958	Gm16165	predicted gene 16165	-0.107873	1.86917	0.5705	0.968422
ENSMUSG00000034485	Uaca	uveal autoantigen with coiled-coil domains and ankyrin repeats	0.058481	3.35785	0.570502	0.968422
ENSMUSG00000072596	Ear2	eosinophil-associated, ribonuclease A family, member 2	0.108695	3.15341	0.57051	0.968422
ENSMUSG00000117771	Gm25432	predicted gene, 25432	-0.13567	2.347	0.570515	0.968422
ENSMUSG00000048826	Dact2	dishevelled-binding antagonist of beta-catenin 2	-0.0647206	3.41456	0.570542	0.968422
ENSMUSG00000074342	I830077J02Rik	RIKEN cDNA I830077J02 gene	0.174626	0.115995	0.570577	0.968422
ENSMUSG00000027942	4933434E20Rik	RIKEN cDNA 4933434E20 gene	0.0605604	4.23962	0.570645	0.968422
ENSMUSG00000017291	Taok1	TAO kinase 1	0.0706231	4.6181	0.570723	0.968422
ENSMUSG00000028759	Hp1bp3	heterochromatin protein 1, binding protein 3	-0.0474522	5.99079	0.570832	0.968422
ENSMUSG00000034557	Zfyve9	zinc finger, FYVE domain containing 9	-0.0565305	4.27317	0.57088	0.968422
ENSMUSG00000063316	Rpl27	ribosomal protein L27	0.0671867	5.12696	0.571077	0.968422
ENSMUSG00000028455	Stoml2	stomatin (Epb7.2)-like 2	-0.0457494	5.0706	0.571177	0.968422
ENSMUSG00000008348	Ubc	ubiquitin C	-0.179818	8.32445	0.571203	0.968422
ENSMUSG00000023284	Zfp605	zinc finger protein 605	-0.116319	0.76923	0.571228	0.968422
ENSMUSG00000026103	Gls	glutaminase	0.139404	2.0585	0.571314	0.968422
ENSMUSG00000005982	Naa60	N(alpha)-acetyltransferase 60, NatF catalytic subunit	-0.0958856	6.07645	0.571332	0.968422
ENSMUSG00000024298	Zfp871	zinc finger protein 871	0.0740915	4.18547	0.571335	0.968422
ENSMUSG00000025507	Pidd1	p53 induced death domain protein 1	0.122283	0.675404	0.571426	0.968422
ENSMUSG00000002326	Gmpr2	guanosine monophosphate reductase 2	0.0511438	3.78202	0.571496	0.968422
ENSMUSG00000030814	Bcl7c	B cell CLL/lymphoma 7C	0.0851032	1.59385	0.571719	0.968422
ENSMUSG00000106258	Rpl7a-ps7	ribosomal protein L7A, pseudogene 7	-0.0786586	3.07419	0.57172	0.968422
ENSMUSG00000060601	Nr1h2	nuclear receptor subfamily 1, group H, member 2	0.068298	4.49275	0.57172	0.968422
ENSMUSG00000034940	Synrg	synergin, gamma	-0.0555982	4.02141	0.571735	0.968422
ENSMUSG00000018340	Anxa6	annexin A6	0.0537461	7.03139	0.571776	0.968422
ENSMUSG00000029594	Rbm19	RNA binding motif protein 19	0.0860604	3.59014	0.571795	0.968422
ENSMUSG00000056999	Ide	insulin degrading enzyme	0.120216	6.78024	0.571887	0.968422
ENSMUSG00000021635	Rad17	RAD17 checkpoint clamp loader component	-0.0705078	3.05702	0.571924	0.968422
ENSMUSG00000021395	Spin1	spindlin 1	-0.0576349	5.6355	0.572104	0.968422
ENSMUSG00000113491	Gm19221	predicted gene, 19221	-0.100112	0.277943	0.57212	0.968422
ENSMUSG00000031902	Nfatc3	nuclear factor of activated T cells, cytoplasmic, calcineurin dependent 3	0.0461958	4.86474	0.572133	0.968422
ENSMUSG00000033285	Wdr3	WD repeat domain 3	-0.0971483	3.80091	0.572385	0.968422
ENSMUSG00000029169	Dhx15	DEAH (Asp-Glu-Ala-His) box polypeptide 15	0.06726	5.47189	0.572387	0.968422
ENSMUSG00000063450	Syne2	spectrin repeat containing, nuclear envelope 2	0.119214	3.82795	0.572549	0.968422
ENSMUSG00000005534	Insr	insulin receptor	0.0861345	6.09896	0.572828	0.968422
ENSMUSG00000029591	Ung	uracil DNA glycosylase	0.139345	2.99705	0.572998	0.968422
ENSMUSG00000028580	Pum1	pumilio RNA-binding family member 1	0.0775627	4.65852	0.57301	0.968422
ENSMUSG00000022437	Samm50	SAMM50 sorting and assembly machinery component	0.0650271	6.75497	0.573069	0.968422
ENSMUSG00000098296	Mir6918	microRNA 6918	-0.117788	-0.0396077	0.573083	0.968422
ENSMUSG00000037331	Larp1	La ribonucleoprotein domain family, member 1	-0.0760681	6.9021	0.573119	0.968422
ENSMUSG00000013833	Med16	mediator complex subunit 16	0.0889483	3.96312	0.573179	0.968422
ENSMUSG00000005682	Pan2	PAN2 poly(A) specific ribonuclease subunit	-0.0797907	3.57932	0.573196	0.968422
ENSMUSG00000080977	Gm13772	predicted gene 13772	-0.117453	3.47507	0.57328	0.968422
ENSMUSG00000026883	Dab2ip	disabled 2 interacting protein	0.0726142	3.72553	0.573339	0.968422
ENSMUSG00000090957	Gm7535	predicted gene 7535	0.0842073	2.50522	0.57339	0.968422
ENSMUSG00000006529	Itih1	inter-alpha trypsin inhibitor, heavy chain 1	-0.12319	9.41266	0.57341	0.968422
ENSMUSG00000032184	Lysmd2	LysM, putative peptidoglycan-binding, domain containing 2	0.13082	-0.0581805	0.573442	0.968422
ENSMUSG00000020282	Rhbdf1	rhomboid 5 homolog 1	-0.108422	2.46891	0.573453	0.968422
ENSMUSG00000033307	Mif	macrophage migration inhibitory factor (glycosylation-inhibiting factor)	0.064337	5.17636	0.573512	0.968422
ENSMUSG00000100131	Gm28439	predicted gene 28439	-0.272662	1.92082	0.573561	0.968422
ENSMUSG00000020258	Glyctk	glycerate kinase	0.0939062	7.74503	0.573633	0.968422
ENSMUSG00000028776	Tinagl1	tubulointerstitial nephritis antigen-like 1	-0.0712616	4.46378	0.573642	0.968422
ENSMUSG00000030688	Stard10	START domain containing 10	-0.0934338	9.27709	0.57365	0.968422
ENSMUSG00000044703	Phf11a	PHD finger protein 11A	-0.170188	-0.126012	0.573726	0.968422
ENSMUSG00000032777	Gtf3c1	general transcription factor III C 1	0.0918949	5.32795	0.573735	0.968422
ENSMUSG00000025347	Mettl7b	methyltransferase like 7B	-0.0656346	9.13713	0.573845	0.968422
ENSMUSG00000030737	Slco2b1	solute carrier organic anion transporter family, member 2b1	0.102602	6.85119	0.573847	0.968422
ENSMUSG00000112546	Gm6992	predicted gene 6992	0.171321	1.45063	0.574005	0.968422
ENSMUSG00000081010	Gm13880	predicted gene 13880	-0.100257	0.440325	0.574022	0.968422
ENSMUSG00000035041	Creb3l3	cAMP responsive element binding protein 3-like 3	-0.0694797	7.40481	0.574171	0.968422
ENSMUSG00000053604	Rpia	ribose 5-phosphate isomerase A	0.156354	2.52612	0.574218	0.968422
ENSMUSG00000024537	Psmg2	proteasome (prosome, macropain) assembly chaperone 2	-0.0684377	3.54287	0.574221	0.968422
ENSMUSG00000033436	Armcx2	armadillo repeat containing, X-linked 2	0.133731	2.19952	0.574314	0.968422
ENSMUSG00000045948	Mrps12	mitochondrial ribosomal protein S12	0.0992966	4.66572	0.574413	0.968422
ENSMUSG00000061838	Suclg2	succinate-Coenzyme A ligase, GDP-forming, beta subunit	-0.0971933	7.03689	0.574436	0.968422
ENSMUSG00000045868	Gvin1	GTPase, very large interferon inducible 1	0.129438	3.69327	0.57449	0.968422
ENSMUSG00000066150	Slc31a1	solute carrier family 31, member 1	0.069102	7.39564	0.574601	0.968422
ENSMUSG00000046620	Rps11-ps4	ribosomal protein S11, pseudogene 4	0.120699	0.590086	0.574623	0.968422
ENSMUSG00000026848	Tor1b	torsin family 1, member B	0.0690492	4.85309	0.574636	0.968422
ENSMUSG00000049686	Orai1	ORAI calcium release-activated calcium modulator 1	-0.0876671	3.32571	0.574636	0.968422
ENSMUSG00000048047	Zbtb33	zinc finger and BTB domain containing 33	0.0880299	3.67634	0.574685	0.968422
ENSMUSG00000028478	Clta	clathrin, light polypeptide (Lca)	-0.0510095	6.21691	0.574702	0.968422
ENSMUSG00000003477	Inmt	indolethylamine N-methyltransferase	-0.347999	8.19743	0.574921	0.968422
ENSMUSG00000078184	Rbm8a2	RNA binding motif protein 8A2	-0.0744138	2.43224	0.57497	0.968422
ENSMUSG00000024776	Stambpl1	STAM binding protein like 1	-0.126978	-0.0923984	0.57505	0.968422
ENSMUSG00000102135	Gm37108	predicted gene, 37108	-0.102199	2.06175	0.575064	0.968422
ENSMUSG00000081434	Gm14165	predicted gene 14165	0.0689205	4.64977	0.575065	0.968422
ENSMUSG00000034724	Cnot6l	CCR4-NOT transcription complex, subunit 6-like	0.0580785	4.56936	0.575166	0.968422
ENSMUSG00000104923	Gm5865	predicted gene 5865	0.0549907	2.92636	0.57517	0.968422
ENSMUSG00000111613	Gm4977	predicted gene 4977	-0.0554191	2.83676	0.575245	0.968422
ENSMUSG00000063696	Gm8730	predicted pseudogene 8730	0.0601544	6.24161	0.575276	0.968422
ENSMUSG00000031060	Rbm10	RNA binding motif protein 10	-0.090078	3.95048	0.575278	0.968422
ENSMUSG00000005442	Cic	capicua transcriptional repressor	0.106945	4.784	0.5753	0.968422
ENSMUSG00000020941	Map3k14	mitogen-activated protein kinase kinase kinase 14	-0.152889	2.11403	0.575376	0.968422
ENSMUSG00000052395	Rft1	RFT1 homolog	0.0494496	4.01325	0.575414	0.968422
ENSMUSG00000010751	Tnfrsf22	tumor necrosis factor receptor superfamily, member 22	-0.183136	1.15385	0.575423	0.968422
ENSMUSG00000049658	Bdp1	B double prime 1, subunit of RNA polymerase III transcription initiation factor IIIB	-0.0967488	2.96756	0.575429	0.968422
ENSMUSG00000027014	Cwc22	CWC22 spliceosome-associated protein	-0.0628334	2.58171	0.575498	0.968429
ENSMUSG00000032554	Trf	transferrin	-0.155466	14.7903	0.575655	0.9685
ENSMUSG00000026339	Ccdc93	coiled-coil domain containing 93	-0.0644277	3.57258	0.575764	0.9685
ENSMUSG00000105243	Gm43444	predicted gene 43444	-0.106971	0.763983	0.575799	0.9685
ENSMUSG00000021428	Riok1	RIO kinase 1	-0.0963106	2.39056	0.575802	0.9685
ENSMUSG00000035783	Acta2	actin, alpha 2, smooth muscle, aorta	0.23675	4.91287	0.57587	0.9685
ENSMUSG00000021728	Emb	embigin	0.073733	2.7597	0.57598	0.9685
ENSMUSG00000003438	Timm50	translocase of inner mitochondrial membrane 50	0.0478816	4.58222	0.576057	0.9685
ENSMUSG00000030079	Ruvbl1	RuvB-like protein 1	-0.0685739	2.77169	0.576062	0.9685
ENSMUSG00000064061	Dzip3	DAZ interacting protein 3, zinc finger	0.127848	0.737703	0.576195	0.968547
ENSMUSG00000071337	Tia1	cytotoxic granule-associated RNA binding protein 1	0.114837	1.40536	0.576225	0.968547
ENSMUSG00000113948	Rpl17-ps3	ribosomal protein L17, pseudogene 3	-0.0963825	2.55473	0.576323	0.968547
ENSMUSG00000022191	Drosha	drosha, ribonuclease type III	0.0701997	3.52581	0.576569	0.968547
ENSMUSG00000078780	Gm5150	predicted gene 5150	0.124739	0.985146	0.576617	0.968547
ENSMUSG00000105195	Gm43584	predicted gene 43584	0.139937	0.144204	0.576737	0.968547
ENSMUSG00000075587	Gm11531	predicted gene 11531	-0.107651	1.03617	0.576831	0.968547
ENSMUSG00000058291	Zfp68	zinc finger protein 68	-0.0592343	3.45365	0.576884	0.968547
ENSMUSG00000101655	2310040G24Rik	RIKEN cDNA 2310040G24 gene	-0.111994	1.10406	0.576988	0.968547
ENSMUSG00000026342	Slc35f5	solute carrier family 35, member F5	-0.0662272	5.55251	0.576993	0.968547
ENSMUSG00000020917	Acly	ATP citrate lyase	0.223306	9.12252	0.577096	0.968547
ENSMUSG00000048495	Tyw5	tRNA-yW synthesizing protein 5	-0.113431	1.97828	0.577113	0.968547
ENSMUSG00000117877	Gm8184	predicted gene 8184	-0.10364	0.455265	0.577193	0.968547
ENSMUSG00000000838	Fmr1	fragile X mental retardation 1	0.0706476	3.35517	0.577213	0.968547
ENSMUSG00000037315	Jade3	jade family PHD finger 3	-0.10237	1.08662	0.577246	0.968547
ENSMUSG00000023393	Slc17a9	solute carrier family 17, member 9	0.167154	3.48204	0.577285	0.968547
ENSMUSG00000029034	Ints11	integrator complex subunit 11	0.0402319	4.42077	0.577402	0.968547
ENSMUSG00000049804	Armcx4	armadillo repeat containing, X-linked 4	-0.215454	2.97689	0.577539	0.968547
ENSMUSG00000027285	Haus2	HAUS augmin-like complex, subunit 2	0.06044	3.04347	0.57756	0.968547
ENSMUSG00000028583	Pdpn	podoplanin	0.333452	1.48725	0.577637	0.968547
ENSMUSG00000025785	Exosc7	exosome component 7	0.0586608	4.26791	0.577806	0.968547
ENSMUSG00000106874	Gm20186	predicted gene, 20186	0.198053	1.15498	0.577849	0.968547
ENSMUSG00000050965	Prkca	protein kinase C, alpha	-0.120563	3.43629	0.577859	0.968547
ENSMUSG00000066456	Hmgn3	high mobility group nucleosomal binding domain 3	-0.125442	-0.142585	0.577923	0.968547
ENSMUSG00000028163	Nfkb1	nuclear factor of kappa light polypeptide gene enhancer in B cells 1, p105	-0.067928	4.60272	0.57801	0.968547
ENSMUSG00000035960	Apex1	apurinic/apyrimidinic endonuclease 1	0.0566519	5.39731	0.578027	0.968547
ENSMUSG00000021171	Esyt2	extended synaptotagmin-like protein 2	0.093608	4.64541	0.578067	0.968547
ENSMUSG00000055067	Smyd3	SET and MYND domain containing 3	0.0896723	1.837	0.578136	0.968547
ENSMUSG00000005881	Ergic3	ERGIC and golgi 3	-0.0553907	6.09696	0.578165	0.968547
ENSMUSG00000092329	Galnt2l	polypeptide N-acetylgalactosaminyltransferase 2-like	0.0651289	5.35689	0.578275	0.968547
ENSMUSG00000038024	Dennd4c	DENN/MADD domain containing 4C	0.0916148	4.02838	0.57832	0.968547
ENSMUSG00000006289	Osgep	O-sialoglycoprotein endopeptidase	-0.0660468	3.53731	0.578349	0.968547
ENSMUSG00000117438	Rpsa-ps7	ribosomal protein SA, pseudogene 7	-0.0410126	6.16254	0.578457	0.968547
ENSMUSG00000086448	9330162012Rik	cDNA RIKEN 9330162012 gene	0.118898	1.38332	0.578485	0.968547
ENSMUSG00000099662	Ppp1r2-ps2	protein phosphatase 1, regulatory (inhibitor) subunit 2, pseudogene 2	-0.0792178	1.67869	0.578679	0.968547
ENSMUSG00000043251	Exoc3l	exocyst complex component 3-like	-0.149675	0.77467	0.57869	0.968547
ENSMUSG00000022828	Gtf2e1	general transcription factor II E, polypeptide 1 (alpha subunit)	-0.0756612	3.50551	0.578717	0.968547
ENSMUSG00000078862	Gm14326	predicted gene 14326	0.12141	1.28292	0.578727	0.968547
ENSMUSG00000041126	H2az2	H2A.Z histone variant 2	-0.124467	4.11657	0.578799	0.968547
ENSMUSG00000046873	Mbtps2	membrane-bound transcription factor peptidase, site 2	-0.088946	2.61704	0.578857	0.968547
ENSMUSG00000017264	Exosc10	exosome component 10	0.071738	4.51283	0.578889	0.968547
ENSMUSG00000027166	Dnajc24	DnaJ heat shock protein family (Hsp40) member C24	-0.0989645	1.88668	0.578963	0.968547
ENSMUSG00000000530	Acvrl1	activin A receptor, type II-like 1	0.111383	2.51706	0.578973	0.968547
ENSMUSG00000000378	Ccm2	cerebral cavernous malformation 2	-0.0552416	4.25847	0.57911	0.968547
ENSMUSG00000073436	Eme2	essential meiotic structure-specific endonuclease subunit 2	0.0964023	3.10724	0.579125	0.968547
ENSMUSG00000056943	Gm10015	predicted gene 10015	-0.076806	2.0031	0.579159	0.968547
ENSMUSG00000025591	Tma16	translation machinery associated 16	-0.0781086	1.85579	0.579208	0.968547
ENSMUSG00000015488	Cacfd1	calcium channel flower domain containing 1	-0.0822714	5.09752	0.579272	0.968547
ENSMUSG00000035401	Emsy	EMSY, BRCA2-interacting transcriptional repressor	-0.0709719	2.83715	0.579322	0.968547
ENSMUSG00000028959	Fastk	Fas-activated serine/threonine kinase	0.0681103	4.29203	0.579389	0.968547
ENSMUSG00000031563	Wwc2	WW, C2 and coiled-coil domain containing 2	0.075063	3.98687	0.579418	0.968547
ENSMUSG00000021252	Erg28	ergosterol biosynthesis 28	-0.062695	6.0558	0.579592	0.96867
ENSMUSG00000004100	Ppan	peter pan homolog	-0.143426	2.71755	0.579642	0.96867
ENSMUSG00000021188	Trip11	thyroid hormone receptor interactor 11	-0.0980375	4.58805	0.579688	0.96867
ENSMUSG00000057363	Uxs1	UDP-glucuronate decarboxylase 1	0.0551274	3.17015	0.579786	0.96872
ENSMUSG00000067813	Xkr9	X-linked Kx blood group related 9	0.101815	3.37167	0.580131	0.96872
ENSMUSG00000055782	Abcd2	ATP-binding cassette, sub-family D (ALD), member 2	0.133903	5.23258	0.580187	0.96872
ENSMUSG00000061778	Mospd2	motile sperm domain containing 2	0.0714163	4.21376	0.58046	0.96872
ENSMUSG00000038497	Tmco3	transmembrane and coiled-coil domains 3	0.0648431	2.81002	0.580481	0.96872
ENSMUSG00000020087	Tysnd1	trypsin domain containing 1	0.0763695	4.96219	0.580717	0.96872
ENSMUSG00000042041	2010003K11Rik	RIKEN cDNA 2010003K11 gene	-0.0995673	4.67597	0.580767	0.96872
ENSMUSG00000113132	Gm9231	predicted gene 9231	0.10445	1.31014	0.580788	0.96872
ENSMUSG00000021377	Dek	DEK oncogene (DNA binding)	0.070017	4.58872	0.580814	0.96872
ENSMUSG00000113749	Mrto4-ps1	mRNA turnover 4, pseudogene 1	0.102544	0.135284	0.580941	0.96872
ENSMUSG00000044950	Pwwp2a	PWWP domain containing 2A	-0.0754696	1.2855	0.581015	0.96872
ENSMUSG00000032316	Clk3	CDC-like kinase 3	-0.0593748	4.15892	0.581157	0.96872
ENSMUSG00000035790	Cep19	centrosomal protein 19	-0.0574418	2.16755	0.581285	0.96872
ENSMUSG00000022236	Ropn1l	ropporin 1-like	-0.152215	3.10687	0.581292	0.96872
ENSMUSG00000027875	Hmgcs2	3-hydroxy-3-methylglutaryl-Coenzyme A synthase 2	0.107361	10.5188	0.58134	0.96872
ENSMUSG00000035104	Eva1a	eva-1 homolog A (C. elegans)	-0.117555	5.05973	0.581377	0.96872
ENSMUSG00000003464	Pex19	peroxisomal biogenesis factor 19	0.0585319	6.60425	0.581381	0.96872
ENSMUSG00000031246	Sh3bgrl	SH3-binding domain glutamic acid-rich protein like	0.0756646	6.09687	0.581481	0.96872
ENSMUSG00000031584	Gsr	glutathione reductase	-0.059298	5.76819	0.581551	0.96872
ENSMUSG00000035769	Xylb	xylulokinase homolog (H. influenzae)	-0.0573524	6.511	0.581602	0.96872
ENSMUSG00000024999	Noc3l	NOC3 like DNA replication regulator	-0.0861346	2.50752	0.581611	0.96872
ENSMUSG00000085315	A430018G15Rik	RIKEN cDNA A430018G15 gene	-0.164463	0.775086	0.581628	0.96872
ENSMUSG00000022893	Adamts1	a disintegrin-like and metallopeptidase (reprolysin type) with thrombospondin type 1 motif, 1	-0.160009	3.08151	0.581675	0.96872
ENSMUSG00000052712	BC004004	cDNA sequence BC004004	-0.0779777	6.52079	0.581684	0.96872
ENSMUSG00000022401	Xpnpep3	X-prolyl aminopeptidase 3, mitochondrial	0.0630562	3.90159	0.581838	0.96872
ENSMUSG00000032705	Exd2	exonuclease 3'-5' domain containing 2	-0.0624696	2.82668	0.581947	0.96872
ENSMUSG00000052852	Reep1	receptor accessory protein 1	0.111543	-0.0724433	0.581956	0.96872
ENSMUSG00000025209	Twnk	twinkle mtDNA helicase	0.061795	4.68275	0.582174	0.96872
ENSMUSG00000002992	Apoc2	apolipoprotein C-II	-0.0909194	8.34673	0.582237	0.96872
ENSMUSG00000040774	Cept1	choline/ethanolaminephosphotransferase 1	-0.0572645	5.31052	0.582309	0.96872
ENSMUSG00000103847	Gm20056	predicted gene, 20056	0.0712959	4.20638	0.582313	0.96872
ENSMUSG00000018537	Pcgf2	polycomb group ring finger 2	-0.0968244	1.57609	0.58237	0.96872
ENSMUSG00000004655	Aqp1	aquaporin 1	0.0724269	7.06884	0.582389	0.96872
ENSMUSG00000038538	Ubn2	ubinuclein 2	-0.103623	3.08623	0.582439	0.96872
ENSMUSG00000029695	Aass	aminoadipate-semialdehyde synthase	-0.119061	7.19667	0.582666	0.96872
ENSMUSG00000052406	Rexo4	REX4, 3'-5' exonuclease	-0.0498254	4.08229	0.582667	0.96872
ENSMUSG00000067149	Jchain	immunoglobulin joining chain	-0.473642	1.35985	0.582674	0.96872
ENSMUSG00000025204	Ndufb8	NADH:ubiquinone oxidoreductase subunit B8	-0.0828342	6.50354	0.582715	0.96872
ENSMUSG00000020530	Ggnbp2	gametogenetin binding protein 2	-0.0505311	5.50354	0.582777	0.96872
ENSMUSG00000050714	Zbtb26	zinc finger and BTB domain containing 26	0.139964	0.259793	0.582788	0.96872
ENSMUSG00000034634	Ly6d	lymphocyte antigen 6 complex, locus D	0.103866	4.75829	0.58287	0.96872
ENSMUSG00000070729	Gm12966	predicted gene 12966	-0.102368	3.56488	0.583033	0.96872
ENSMUSG00000028790	Khdrbs1	KH domain containing, RNA binding, signal transduction associated 1	0.0582237	4.49757	0.583082	0.96872
ENSMUSG00000025872	Thoc3	THO complex 3	-0.0521646	4.66023	0.583087	0.96872
ENSMUSG00000036955	Kifbp	kinesin family binding protein	-0.0501253	3.54061	0.58314	0.96872
ENSMUSG00000084104	Gm13578	predicted gene 13578	0.0549909	3.10565	0.583171	0.96872
ENSMUSG00000052544	St6galnac3	ST6 (alpha-N-acetyl-neuraminyl-2,3-beta-galactosyl-1,3)-N-acetylgalactosaminide alpha-2,6-sialyltransferase 3	0.11931	0.253462	0.583207	0.96872
ENSMUSG00000022961	Son	Son DNA binding protein	0.0777178	5.91751	0.58321	0.96872
ENSMUSG00000044017	Adgrd1	adhesion G protein-coupled receptor D1	0.408908	2.45467	0.583223	0.96872
ENSMUSG00000036606	Plxnb2	plexin B2	0.0804901	7.6126	0.583232	0.96872
ENSMUSG00000030770	Parva	parvin, alpha	-0.052916	6.3693	0.583234	0.96872
ENSMUSG00000011254	Thg1l	tRNA-histidine guanylyltransferase 1-like (S. cerevisiae)	-0.0715196	1.45168	0.583345	0.96872
ENSMUSG00000049488	Tmem67	transmembrane protein 67	-0.118762	1.24376	0.583359	0.96872
ENSMUSG00000010911	Apip	APAF1 interacting protein	-0.0646088	3.63555	0.583547	0.96872
ENSMUSG00000068014	Gm14648	predicted gene 14648	-0.0968792	1.38747	0.583578	0.96872
ENSMUSG00000003190	Bcl2l12	BCL2-like 12 (proline rich)	-0.0820754	1.59361	0.58372	0.96872
ENSMUSG00000021178	Psmc1	protease (prosome, macropain) 26S subunit, ATPase 1	-0.0389589	6.35954	0.584124	0.96872
ENSMUSG00000027751	Supt20	SPT20 SAGA complex component	-0.0598684	2.75387	0.584152	0.96872
ENSMUSG00000027869	Hsd3b6	hydroxy-delta-5-steroid dehydrogenase, 3 beta- and steroid delta-isomerase 6	-0.173558	0.898077	0.58425	0.96872
ENSMUSG00000027171	Prrg4	proline rich Gla (G-carboxyglutamic acid) 4 (transmembrane)	0.18255	0.243786	0.58432	0.96872
ENSMUSG00000062209	Erbb4	erb-b2 receptor tyrosine kinase 4	0.24003	0.187307	0.58438	0.96872
ENSMUSG00000002227	Mov10	Mov10 RISC complex RNA helicase	-0.06795	4.14203	0.584381	0.96872
ENSMUSG00000029635	Cdk8	cyclin-dependent kinase 8	-0.064032	3.54288	0.584616	0.96872
ENSMUSG00000020227	Irak3	interleukin-1 receptor-associated kinase 3	0.158776	1.36251	0.584701	0.96872
ENSMUSG00000051978	Erich1	glutamate rich 1	-0.0767737	0.559012	0.584714	0.96872
ENSMUSG00000032475	Nck1	non-catalytic region of tyrosine kinase adaptor protein 1	-0.0650412	4.02	0.584731	0.96872
ENSMUSG00000028555	Ttc39a	tetratricopeptide repeat domain 39A	0.180775	2.94112	0.58478	0.96872
ENSMUSG00000064220	H2ac18	H2A clustered histone 18	-0.18729	-0.384223	0.584898	0.96872
ENSMUSG00000031824	6430548M08Rik	RIKEN cDNA 6430548M08 gene	-0.158608	4.21421	0.584947	0.96872
ENSMUSG00000028607	Cpt2	carnitine palmitoyltransferase 2	0.0616999	6.57975	0.584953	0.96872
ENSMUSG00000020431	Adcy1	adenylate cyclase 1	-0.252252	0.937305	0.584954	0.96872
ENSMUSG00000023051	Tarbp2	TARBP2, RISC loading complex RNA binding subunit	-0.0759732	2.85707	0.585235	0.96872
ENSMUSG00000001767	Crnkl1	crooked neck pre-mRNA splicing factor 1	0.0675718	3.95156	0.585273	0.96872
ENSMUSG00000002307	Daxx	Fas death domain-associated protein	-0.0565913	3.63205	0.585312	0.96872
ENSMUSG00000050445	Cyp8b1	cytochrome P450, family 8, subfamily b, polypeptide 1	0.293062	7.37899	0.585374	0.96872
ENSMUSG00000029659	Medag	mesenteric estrogen dependent adipogenesis	0.245443	0.556046	0.585468	0.96872
ENSMUSG00000032415	Ube2cbp	ubiquitin-conjugating enzyme E2C binding protein	-0.070633	1.08691	0.585478	0.96872
ENSMUSG00000040147	Maob	monoamine oxidase B	-0.123743	6.99103	0.585538	0.96872
ENSMUSG00000029723	Tsc22d4	TSC22 domain family, member 4	0.077882	3.8407	0.585547	0.96872
ENSMUSG00000027859	Ngf	nerve growth factor	0.14872	1.4751	0.585582	0.96872
ENSMUSG00000028896	Rcc1	regulator of chromosome condensation 1	0.0767752	2.79084	0.5856	0.96872
ENSMUSG00000042389	Tsen2	tRNA splicing endonuclease subunit 2	0.102761	2.96902	0.585617	0.96872
ENSMUSG00000015597	Zfp318	zinc finger protein 318	-0.0759935	3.60406	0.585618	0.96872
ENSMUSG00000032235	Ice2	interactor of little elongation complex ELL subunit 2	0.0742053	2.55682	0.585672	0.96872
ENSMUSG00000061898	Rbak	RB-associated KRAB zinc finger	-0.0877464	1.16531	0.585678	0.96872
ENSMUSG00000020078	Vps26a	VPS26 retromer complex component A	0.0521216	4.9222	0.585943	0.96872
ENSMUSG00000024525	Impa2	inositol (myo)-1(or 4)-monophosphatase 2	-0.103104	1.72383	0.586127	0.96872
ENSMUSG00000021492	F12	coagulation factor XII (Hageman factor)	-0.0908769	8.60856	0.586151	0.96872
ENSMUSG00000028917	Plekhm2	pleckstrin homology domain containing, family M (with RUN domain) member 2	0.0764207	3.74258	0.586154	0.96872
ENSMUSG00000037095	Lrg1	leucine-rich alpha-2-glycoprotein 1	-0.260598	9.51574	0.586203	0.96872
ENSMUSG00000030087	Klf15	Kruppel-like factor 15	0.105064	5.87593	0.586229	0.96872
ENSMUSG00000056501	Cebpb	CCAAT/enhancer binding protein (C/EBP), beta	-0.133102	3.79434	0.586287	0.96872
ENSMUSG00000031799	Tpm4	tropomyosin 4	0.105646	5.19702	0.58638	0.96872
ENSMUSG00000003604	Aven	apoptosis, caspase activation inhibitor	-0.0686371	3.93842	0.586421	0.96872
ENSMUSG00000117906	Gm50381	predicted gene, 50381	0.121033	0.0447445	0.586434	0.96872
ENSMUSG00000068200	Gm5931	predicted pseudogene 5931	0.0492967	3.74903	0.586437	0.96872
ENSMUSG00000019494	Cops6	COP9 signalosome subunit 6	-0.0647039	6.5036	0.586525	0.96872
ENSMUSG00000045822	Zswim3	zinc finger SWIM-type containing 3	0.155174	0.35662	0.586534	0.96872
ENSMUSG00000003527	Ess2	ess-2 splicing factor	-0.0684272	2.17335	0.586541	0.96872
ENSMUSG00000091058	Gm17538	predicted gene, 17538	-0.0721013	2.35512	0.586564	0.96872
ENSMUSG00000019969	Psen1	presenilin 1	0.0543061	5.51485	0.586578	0.96872
ENSMUSG00000099041	Gm28035	predicted gene, 28035	-0.0645338	5.65386	0.586619	0.96872
ENSMUSG00000038990	Cables2	CDK5 and Abl enzyme substrate 2	-0.0628204	4.07287	0.586751	0.96872
ENSMUSG00000070343	Gm10288	predicted gene 10288	-0.07063	5.94407	0.586858	0.96872
ENSMUSG00000000915	Hip1r	huntingtin interacting protein 1 related	-0.107243	4.22364	0.586897	0.96872
ENSMUSG00000041225	Arhgap12	Rho GTPase activating protein 12	-0.0591726	4.04792	0.586964	0.96872
ENSMUSG00000056148	Rdh9	retinol dehydrogenase 9	0.0983473	6.27701	0.586983	0.96872
ENSMUSG00000101111	Gm28437	predicted gene 28437	-0.139815	12.9684	0.586985	0.96872
ENSMUSG00000029064	Gnb1	guanine nucleotide binding protein (G protein), beta 1	0.0533111	6.58415	0.587396	0.96872
ENSMUSG00000044501	Zfp758	zinc finger protein 758	-0.104521	1.2481	0.587525	0.96872
ENSMUSG00000022629	Kif21a	kinesin family member 21A	0.0967349	5.21177	0.587532	0.96872
ENSMUSG00000000278	Scpep1	serine carboxypeptidase 1	0.0623321	5.70111	0.587532	0.96872
ENSMUSG00000024043	Arhgap28	Rho GTPase activating protein 28	0.174937	-0.367086	0.587573	0.96872
ENSMUSG00000021764	Ndufs4	NADH:ubiquinone oxidoreductase core subunit S4	-0.075577	5.92926	0.587731	0.96872
ENSMUSG00000040688	Tbl3	transducin (beta)-like 3	0.053125	4.14412	0.587771	0.96872
ENSMUSG00000084128	Esrp2	epithelial splicing regulatory protein 2	0.0727201	5.77167	0.587983	0.96872
ENSMUSG00000039461	Tcta	T cell leukemia translocation altered gene	-0.0927916	3.76418	0.588001	0.96872
ENSMUSG00000020448	Rnf185	ring finger protein 185	-0.0678459	5.40713	0.588031	0.96872
ENSMUSG00000029446	Psph	phosphoserine phosphatase	-0.105051	3.34831	0.588115	0.96872
ENSMUSG00000066682	Pilrb2	paired immunoglobin-like type 2 receptor beta 2	-0.118718	1.40869	0.588133	0.96872
ENSMUSG00000025151	Maged1	melanoma antigen, family D, 1	0.0679916	6.68918	0.588183	0.96872
ENSMUSG00000094410	Gm38394	predicted gene, 38394	-0.0719367	5.38412	0.588185	0.96872
ENSMUSG00000060032	H2aj	H2J.A histone	-0.101245	2.71059	0.588278	0.96872
ENSMUSG00000024521	Pmaip1	phorbol-12-myristate-13-acetate-induced protein 1	-0.100352	0.274323	0.588281	0.96872
ENSMUSG00000033819	Ppp1r16a	protein phosphatase 1, regulatory subunit 16A	-0.0935291	3.99062	0.588297	0.96872
ENSMUSG00000018906	P4ha2	procollagen-proline, 2-oxoglutarate 4-dioxygenase (proline 4-hydroxylase), alpha II polypeptide	-0.12064	2.61039	0.588377	0.96872
ENSMUSG00000057729	Prtn3	proteinase 3	0.415343	4.09005	0.5884	0.96872
ENSMUSG00000044206	Vsig4	V-set and immunoglobulin domain containing 4	-0.101948	5.60689	0.588437	0.96872
ENSMUSG00000038776	Ephx1	epoxide hydrolase 1, microsomal	0.131326	8.19811	0.588537	0.96872
ENSMUSG00000033272	Slc35a4	solute carrier family 35, member A4	0.0530151	3.71298	0.588574	0.96872
ENSMUSG00000035342	Lzts2	leucine zipper, putative tumor suppressor 2	0.0840445	2.54201	0.58874	0.96872
ENSMUSG00000028700	Pomgnt1	protein O-linked mannose beta 1,2-N-acetylglucosaminyltransferase	0.0883525	4.60479	0.588747	0.96872
ENSMUSG00000026656	Fcgr2b	Fc receptor, IgG, low affinity IIb	0.0507366	5.78005	0.588996	0.96872
ENSMUSG00000109244	Gm44751	predicted gene 44751	-0.133245	-0.1718	0.589013	0.96872
ENSMUSG00000004069	Dnaja3	DnaJ heat shock protein family (Hsp40) member A3	0.0611164	6.64675	0.58909	0.96872
ENSMUSG00000035129	Gm6781	predicted gene 6781	0.0996537	5.51158	0.589614	0.96872
ENSMUSG00000026578	Ccdc181	coiled-coil domain containing 181	0.0836105	1.9299	0.589624	0.96872
ENSMUSG00000062353	Gm15772	predicted gene 15772	-0.0542155	6.37858	0.5897	0.96872
ENSMUSG00000024870	Rab1b	RAB1B, member RAS oncogene family	0.0650943	6.78767	0.589733	0.96872
ENSMUSG00000038384	Setd1b	SET domain containing 1B	0.111542	4.05301	0.589886	0.96872
ENSMUSG00000054469	Lclat1	lysocardiolipin acyltransferase 1	-0.0508092	5.31783	0.589993	0.96872
ENSMUSG00000022840	Adcy5	adenylate cyclase 5	0.134273	0.621474	0.590057	0.96872
ENSMUSG00000060198	Gm11353	predicted gene 11353	0.0569334	4.29955	0.590087	0.96872
ENSMUSG00000091613	Gm17046	predicted gene 17046	0.0741256	3.46417	0.590102	0.96872
ENSMUSG00000055296	Tmem245	transmembrane protein 245	0.0983437	3.61874	0.590131	0.96872
ENSMUSG00000018548	Trim37	tripartite motif-containing 37	0.062659	3.39357	0.590265	0.96872
ENSMUSG00000027605	Acss2	acyl-CoA synthetase short-chain family member 2	0.23161	8.39523	0.590319	0.96872
ENSMUSG00000020946	Gosr2	golgi SNAP receptor complex member 2	0.0665021	6.54833	0.590339	0.96872
ENSMUSG00000030643	Rab30	RAB30, member RAS oncogene family	-0.0926984	2.09462	0.590389	0.96872
ENSMUSG00000027122	Arl14ep	ADP-ribosylation factor-like 14 effector protein	-0.0817955	2.84777	0.590442	0.96872
ENSMUSG00000023110	Prmt5	protein arginine N-methyltransferase 5	0.0610067	3.91423	0.590545	0.96872
ENSMUSG00000022801	Lrch3	leucine-rich repeats and calponin homology (CH) domain containing 3	0.106308	2.56399	0.59055	0.96872
ENSMUSG00000049600	Zbtb45	zinc finger and BTB domain containing 45	0.104447	1.64822	0.590596	0.96872
ENSMUSG00000039680	Mrps6	mitochondrial ribosomal protein S6	-0.0791114	3.1679	0.590608	0.96872
ENSMUSG00000025102	3110040N11Rik	RIKEN cDNA 3110040N11 gene	0.0611249	3.21674	0.590641	0.96872
ENSMUSG00000112964	E430024I08Rik	RIKEN cDNA E430024I08 gene	-0.122838	0.250223	0.590678	0.96872
ENSMUSG00000045252	Zfp574	zinc finger protein 574	-0.0819647	2.9235	0.590744	0.96872
ENSMUSG00000040350	Trim7	tripartite motif-containing 7	0.102013	2.82861	0.590774	0.96872
ENSMUSG00000106069	Gm6135	prediticted gene 6135	0.213013	-0.102464	0.590861	0.96872
ENSMUSG00000017781	Pitpna	phosphatidylinositol transfer protein, alpha	0.0452681	6.02165	0.590894	0.96872
ENSMUSG00000071151	Gm4799	predicted gene 4799	-0.0660743	4.06851	0.590902	0.96872
ENSMUSG00000030595	Nfkbib	nuclear factor of kappa light polypeptide gene enhancer in B cells inhibitor, beta	-0.0871365	3.9738	0.590988	0.96872
ENSMUSG00000096105	Bhmt-ps1	betaine-homocysteine methyltransferase, pseudogene 1	-0.310905	9.39619	0.591139	0.96872
ENSMUSG00000053684	BC048403	cDNA sequence BC048403	0.0802989	1.88113	0.591195	0.96872
ENSMUSG00000004558	Ndrg2	N-myc downstream regulated gene 2	-0.15545	9.54127	0.591347	0.96872
ENSMUSG00000025439	Clns1a	chloride channel, nucleotide-sensitive, 1A	-0.0420996	4.62919	0.591348	0.96872
ENSMUSG00000037531	Mrpl47	mitochondrial ribosomal protein L47	-0.0567928	3.38645	0.591402	0.96872
ENSMUSG00000066362	Rps13-ps1	ribosomal protein S13, pseudogene 1	-0.059919	3.91931	0.591455	0.96872
ENSMUSG00000024986	Hhex	hematopoietically expressed homeobox	-0.0887953	4.89907	0.5915	0.96872
ENSMUSG00000083619	Gm14414	predicted gene 14414	-0.0767939	3.30048	0.591566	0.96872
ENSMUSG00000055302	Mrfap1	Morf4 family associated protein 1	0.0515404	6.35366	0.591579	0.96872
ENSMUSG00000017309	Cd300lg	CD300 molecule like family member G	0.0780765	3.95513	0.591664	0.96872
ENSMUSG00000028673	Fuca1	fucosidase, alpha-L- 1, tissue	-0.0875439	6.06844	0.59172	0.96872
ENSMUSG00000025937	Lactb2	lactamase, beta 2	-0.097425	7.18535	0.591862	0.96872
ENSMUSG00000024131	Slc3a1	solute carrier family 3, member 1	-0.174074	7.10494	0.591894	0.96872
ENSMUSG00000020232	Hmg20b	high mobility group 20B	0.066288	3.58143	0.591988	0.96872
ENSMUSG00000045954	Cavin2	caveolae associated 2	-0.082739	3.46189	0.592271	0.96872
ENSMUSG00000040331	Nsmce4a	NSE4 homolog A, SMC5-SMC6 complex component	-0.0604082	4.44506	0.592307	0.96872
ENSMUSG00000036091	Hyal3	hyaluronoglucosaminidase 3	0.0960941	1.6204	0.592337	0.96872
ENSMUSG00000030760	Acer3	alkaline ceramidase 3	-0.0747403	3.48077	0.592627	0.96872
ENSMUSG00000026944	Abca2	ATP-binding cassette, sub-family A (ABC1), member 2	-0.141444	5.54417	0.592707	0.96872
ENSMUSG00000101330	Gm10193	predicted gene 10193	0.0698225	2.45136	0.592749	0.96872
ENSMUSG00000073481	Mtarc2	mitochondrial amidoxime reducing component 2	-0.101071	8.12611	0.592752	0.96872
ENSMUSG00000031483	Erlin2	ER lipid raft associated 2	0.0520399	4.87658	0.592818	0.96872
ENSMUSG00000001018	Snapin	SNAP-associated protein	0.0729444	3.46225	0.592843	0.96872
ENSMUSG00000038831	Ralgps1	Ral GEF with PH domain and SH3 binding motif 1	0.151169	2.79144	0.592917	0.96872
ENSMUSG00000083179	Gm12693	predicted gene 12693	-0.0683577	3.69824	0.592978	0.96872
ENSMUSG00000031196	F8	coagulation factor VIII	0.0790771	3.9552	0.59301	0.96872
ENSMUSG00000092545	Gm20319	predicted gene, 20319	-0.130271	5.38081	0.593099	0.96872
ENSMUSG00000032220	Myo1e	myosin IE	-0.0697638	5.22629	0.593216	0.96872
ENSMUSG00000025494	Sigirr	single immunoglobulin and toll-interleukin 1 receptor (TIR) domain	0.0940809	4.2509	0.593279	0.96872
ENSMUSG00000031790	Mmp15	matrix metallopeptidase 15	0.102329	5.49531	0.593284	0.96872
ENSMUSG00000017999	Ddx27	DEAD (Asp-Glu-Ala-Asp) box polypeptide 27	-0.0705255	4.3126	0.593315	0.96872
ENSMUSG00000047030	Spata2	spermatogenesis associated 2	-0.0662205	2.97397	0.593336	0.96872
ENSMUSG00000021221	Dpf3	D4, zinc and double PHD fingers, family 3	-0.0966907	-0.311934	0.593336	0.96872
ENSMUSG00000038260	Trpm4	transient receptor potential cation channel, subfamily M, member 4	0.129078	0.37226	0.593437	0.96872
ENSMUSG00000018965	Ywhah	tyrosine 3-monooxygenase/tryptophan 5-monooxygenase activation protein, eta polypeptide	0.0580812	5.5108	0.593566	0.96872
ENSMUSG00000089789	Rdh1	retinol dehydrogenase 1 (all trans)	-0.108535	3.68731	0.593729	0.96872
ENSMUSG00000107552	Gm44096	predicted gene, 44096	-0.118303	-0.0128793	0.593768	0.96872
ENSMUSG00000030246	Ldhb	lactate dehydrogenase B	0.16532	0.946941	0.593874	0.96872
ENSMUSG00000039783	Kmo	kynurenine 3-monooxygenase (kynurenine 3-hydroxylase)	-0.0954475	7.80187	0.593899	0.96872
ENSMUSG00000036992	Nxt1	NTF2-related export protein 1	-0.0662364	2.5807	0.593952	0.96872
ENSMUSG00000050312	Nsun3	NOL1/NOP2/Sun domain family member 3	0.069807	3.18856	0.594132	0.96872
ENSMUSG00000031728	Zfp821	zinc finger protein 821	-0.0978378	0.802651	0.594167	0.96872
ENSMUSG00000075227	Znhit2	zinc finger, HIT domain containing 2	0.104145	2.91027	0.594242	0.96872
ENSMUSG00000069188	Gm13192	predicted gene 13192	-0.0704971	2.49376	0.594262	0.96872
ENSMUSG00000032840	2410131K14Rik	RIKEN cDNA 2410131K14 gene	-0.0923643	2.28699	0.594284	0.96872
ENSMUSG00000029663	Gngt1	guanine nucleotide binding protein (G protein), gamma transducing activity polypeptide 1	-0.172575	-0.273815	0.594324	0.96872
ENSMUSG00000051359	Ncald	neurocalcin delta	-0.0971458	4.12142	0.594368	0.96872
ENSMUSG00000025577	Cbx2	chromobox 2	-0.0957773	2.64154	0.594413	0.96872
ENSMUSG00000020883	Fbxl20	F-box and leucine-rich repeat protein 20	0.0937493	3.91977	0.594469	0.96872
ENSMUSG00000082321	Gm14253	predicted gene 14253	-0.0937084	2.5654	0.594501	0.96872
ENSMUSG00000001493	Meox1	mesenchyme homeobox 1	-0.124294	-0.0309214	0.594574	0.96872
ENSMUSG00000060090	Rp2	retinitis pigmentosa 2 homolog	0.0918819	3.03892	0.594586	0.96872
ENSMUSG00000035969	Rusc2	RUN and SH3 domain containing 2	0.0935541	2.84107	0.594639	0.96872
ENSMUSG00000017765	Slc12a4	solute carrier family 12, member 4	-0.108243	4.28053	0.59464	0.96872
ENSMUSG00000001020	S100a4	S100 calcium binding protein A4	-0.307428	2.69331	0.594666	0.96872
ENSMUSG00000029328	Hnrnpdl	heterogeneous nuclear ribonucleoprotein D-like	-0.110293	3.92533	0.594667	0.96872
ENSMUSG00000042426	Dhx29	DEAH (Asp-Glu-Ala-His) box polypeptide 29	0.0940368	3.92181	0.594774	0.96872
ENSMUSG00000053553	3110082I17Rik	RIKEN cDNA 3110082I17 gene	-0.0875228	1.79124	0.594835	0.96872
ENSMUSG00000034525	Ice1	interactor of little elongation complex ELL subunit 1	-0.0739058	3.63479	0.594945	0.96872
ENSMUSG00000002379	Ndufa11	NADH:ubiquinone oxidoreductase subunit A11	0.0741787	5.20358	0.595149	0.96872
ENSMUSG00000049811	Fam161a	family with sequence similarity 161, member A	0.0933717	0.584475	0.595158	0.96872
ENSMUSG00000074093	Svip	small VCP/p97-interacting protein	0.0830885	3.47219	0.5952	0.96872
ENSMUSG00000019906	Lin7a	lin-7 homolog A (C. elegans)	0.133089	2.90736	0.595557	0.96872
ENSMUSG00000022463	Srebf2	sterol regulatory element binding factor 2	0.0878476	5.96296	0.595603	0.96872
ENSMUSG00000004626	Stxbp2	syntaxin binding protein 2	0.0478971	4.86095	0.59566	0.96872
ENSMUSG00000072872	Rybp	RING1 and YY1 binding protein	-0.0829697	2.88239	0.595668	0.96872
ENSMUSG00000026896	Ifih1	interferon induced with helicase C domain 1	-0.0599762	4.95838	0.595779	0.96872
ENSMUSG00000036810	Cnep1r1	CTD nuclear envelope phosphatase 1 regulatory subunit 1	0.0566746	3.40108	0.595839	0.96872
ENSMUSG00000016921	Srsf6	serine and arginine-rich splicing factor 6	-0.0683256	5.20623	0.595895	0.96872
ENSMUSG00000021707	Dhfr	dihydrofolate reductase	-0.0706101	5.39925	0.596	0.96872
ENSMUSG00000031681	Smad1	SMAD family member 1	0.0652344	3.80441	0.596003	0.96872
ENSMUSG00000032806	Slc10a3	solute carrier family 10 (sodium/bile acid cotransporter family), member 3	0.0773439	2.69932	0.596007	0.96872
ENSMUSG00000070939	Tgfbrap1	transforming growth factor, beta receptor associated protein 1	-0.0516628	5.1171	0.596046	0.96872
ENSMUSG00000033009	Ogfod1	2-oxoglutarate and iron-dependent oxygenase domain containing 1	-0.0607523	3.57249	0.596074	0.96872
ENSMUSG00000108822	Gm44787	predicted gene 44787	-0.228089	-0.414006	0.596133	0.96872
ENSMUSG00000074476	Spc24	SPC24, NDC80 kinetochore complex component, homolog (S. cerevisiae)	0.209949	3.04377	0.596142	0.96872
ENSMUSG00000014867	Surf4	surfeit gene 4	0.0723588	8.51374	0.596159	0.96872
ENSMUSG00000020653	Klf11	Kruppel-like factor 11	0.151951	2.97247	0.596183	0.96872
ENSMUSG00000026510	Trp53bp2	transformation related protein 53 binding protein 2	0.0547755	3.67271	0.596205	0.96872
ENSMUSG00000010045	Tmem115	transmembrane protein 115	-0.0789909	4.43537	0.596252	0.96872
ENSMUSG00000111339	AC139579.1	post-GPI attachment to proteins 2	0.0703655	3.27211	0.596288	0.96872
ENSMUSG00000026548	Slamf9	SLAM family member 9	0.134541	1.91536	0.596294	0.96872
ENSMUSG00000031546	Gins4	GINS complex subunit 4 (Sld5 homolog)	0.0720484	3.53158	0.596323	0.96872
ENSMUSG00000028180	Zranb2	zinc finger, RAN-binding domain containing 2	-0.0763809	4.1835	0.596334	0.96872
ENSMUSG00000000555	Itga5	integrin alpha 5 (fibronectin receptor alpha)	0.0651726	4.98876	0.596397	0.96872
ENSMUSG00000028048	Gba	glucosidase, beta, acid	0.0418726	5.06896	0.596438	0.96872
ENSMUSG00000021838	Samd4	sterile alpha motif domain containing 4	0.0889809	2.26625	0.596519	0.96872
ENSMUSG00000029104	Htt	huntingtin	0.0706158	4.62749	0.596629	0.96872
ENSMUSG00000047631	Apof	apolipoprotein F	-0.109364	9.66229	0.596682	0.96872
ENSMUSG00000027536	Chmp4c	charged multivesicular body protein 4C	0.104674	1.99806	0.5967	0.96872
ENSMUSG00000030751	Psma1	proteasome subunit alpha 1	-0.0464582	6.22533	0.596825	0.96872
ENSMUSG00000022263	Trio	triple functional domain (PTPRF interacting)	0.0891482	3.50582	0.596904	0.96872
ENSMUSG00000021007	Spata7	spermatogenesis associated 7	-0.11975	-0.0744122	0.596917	0.96872
ENSMUSG00000035770	Dync1li2	dynein, cytoplasmic 1 light intermediate chain 2	-0.0598147	4.25699	0.597029	0.96872
ENSMUSG00000105977	Gm43555	predicted gene 43555	0.0831698	0.162526	0.597037	0.96872
ENSMUSG00000020973	Dnaaf2	dynein, axonemal assembly factor 2	0.0993753	1.81928	0.59729	0.96872
ENSMUSG00000024078	Ttc27	tetratricopeptide repeat domain 27	-0.0559157	3.53737	0.597319	0.96872
ENSMUSG00000056268	Dennd1b	DENN/MADD domain containing 1B	0.0839296	3.54105	0.59739	0.96872
ENSMUSG00000024132	Eci1	enoyl-Coenzyme A delta isomerase 1	0.0977593	6.03257	0.597465	0.96872
ENSMUSG00000085977	Gm5970	predicted gene 5970	-0.133282	0.250506	0.597626	0.96872
ENSMUSG00000038342	Mlxip	MLX interacting protein	0.0763354	2.6994	0.597661	0.96872
ENSMUSG00000032565	Nudt16	nudix (nucleoside diphosphate linked moiety X)-type motif 16	0.0792398	2.08316	0.597673	0.96872
ENSMUSG00000051639	Fbl-ps2	fibrillarin, pseudogene 2	-0.0500175	4.43923	0.597684	0.96872
ENSMUSG00000032462	Pik3cb	phosphatidylinositol-4,5-bisphosphate 3-kinase catalytic subunit beta	0.058457	3.65153	0.597691	0.96872
ENSMUSG00000111686	Rab7-ps1	RAB7, member RAS oncogene family, pseudogene 1	0.0476221	4.9235	0.597825	0.96872
ENSMUSG00000016526	Dyrk3	dual-specificity tyrosine-(Y)-phosphorylation regulated kinase 3	0.104661	0.492109	0.597836	0.96872
ENSMUSG00000029445	Hpd	4-hydroxyphenylpyruvic acid dioxygenase	-0.202004	10.0761	0.597847	0.96872
ENSMUSG00000019997	Ccn2	cellular communication network factor 2	-0.219457	2.30715	0.597934	0.96872
ENSMUSG00000020733	Slc9a3r1	solute carrier family 9 (sodium/hydrogen exchanger), member 3 regulator 1	0.0857053	7.31619	0.59796	0.96872
ENSMUSG00000048096	Lmod1	leiomodin 1 (smooth muscle)	-0.208057	0.111122	0.597988	0.96872
ENSMUSG00000024109	Nrxn1	neurexin I	0.160737	1.04717	0.597997	0.96872
ENSMUSG00000057886	Cbx3-ps6	chromobox 3, pseudogene 6	-0.11002	1.94031	0.598016	0.96872
ENSMUSG00000025940	Tmem70	transmembrane protein 70	-0.0612943	4.72168	0.598031	0.96872
ENSMUSG00000108873	Gm44609	predicted gene 44609	0.0731201	3.35745	0.598051	0.96872
ENSMUSG00000039908	Slc26a11	solute carrier family 26, member 11	-0.0862447	1.87428	0.598108	0.96872
ENSMUSG00000032802	Srxn1	sulfiredoxin 1 homolog (S. cerevisiae)	-0.104193	6.33178	0.598162	0.96872
ENSMUSG00000038010	Ccdc138	coiled-coil domain containing 138	-0.108784	1.04181	0.598196	0.96872
ENSMUSG00000021870	Slmap	sarcolemma associated protein	0.052742	5.17885	0.59822	0.96872
ENSMUSG00000024661	Fth1	ferritin heavy polypeptide 1	-0.080214	10.4224	0.598248	0.96872
ENSMUSG00000029708	Gcc1	golgi coiled coil 1	-0.0945045	3.79761	0.598352	0.96872
ENSMUSG00000027820	Mme	membrane metallo endopeptidase	-0.1931	3.81929	0.598401	0.96872
ENSMUSG00000003429	Rps11	ribosomal protein S11	-0.0542827	7.00354	0.598492	0.96872
ENSMUSG00000098950	Gm28036	predicted gene, 28036	0.0339772	4.90713	0.598521	0.96872
ENSMUSG00000112023	Lilr4b	leukocyte immunoglobulin-like receptor, subfamily B, member 4B	0.161335	1.91679	0.598577	0.96872
ENSMUSG00000031467	Agpat5	1-acylglycerol-3-phosphate O-acyltransferase 5 (lysophosphatidic acid acyltransferase, epsilon)	-0.0757315	3.21432	0.59862	0.96872
ENSMUSG00000021668	Polk	polymerase (DNA directed), kappa	0.100127	1.77729	0.598654	0.96872
ENSMUSG00000029125	Stx18	syntaxin 18	-0.0745934	4.50463	0.598864	0.96872
ENSMUSG00000033216	Eefsec	eukaryotic elongation factor, selenocysteine-tRNA-specific	-0.0402913	4.80325	0.599119	0.96872
ENSMUSG00000021711	Trappc13	trafficking protein particle complex 13	-0.0447948	4.47397	0.599135	0.96872
ENSMUSG00000090137	Uba52	ubiquitin A-52 residue ribosomal protein fusion product 1	-0.0682857	6.92445	0.599143	0.96872
ENSMUSG00000048058	Ldlrad3	low density lipoprotein receptor class A domain containing 3	0.0763004	3.05019	0.599217	0.96872
ENSMUSG00000024142	Mlst8	MTOR associated protein, LST8 homolog (S. cerevisiae)	-0.0660388	2.95759	0.599271	0.96872
ENSMUSG00000040502	Marchf9	membrane associated ring-CH-type finger 9	-0.147216	0.215297	0.599312	0.96872
ENSMUSG00000104882	Gm43096	predicted gene 43096	-0.0875725	1.26611	0.599353	0.96872
ENSMUSG00000060126	Tpt1	tumor protein, translationally-controlled 1	-0.0569339	7.53815	0.599356	0.96872
ENSMUSG00000096433	Zfp994	zinc finger protein 994	0.0617286	1.47638	0.599557	0.96872
ENSMUSG00000057396	Zfp759	zinc finger protein 759	-0.0908089	1.05286	0.599661	0.96872
ENSMUSG00000087259	2610035D17Rik	RIKEN cDNA 2610035D17 gene	0.11322	-0.324017	0.5997	0.96872
ENSMUSG00000042712	Tceal9	transcription elongation factor A like 9	0.0771914	4.39655	0.599708	0.96872
ENSMUSG00000025404	R3hdm2	R3H domain containing 2	0.0555759	5.90433	0.599727	0.96872
ENSMUSG00000032915	Adgre4	adhesion G protein-coupled receptor E4	-0.124726	2.6852	0.599789	0.96872
ENSMUSG00000033732	Sf3b3	splicing factor 3b, subunit 3	0.0553033	5.20436	0.599828	0.96872
ENSMUSG00000030762	Aqp8	aquaporin 8	-0.197232	7.57788	0.599846	0.96872
ENSMUSG00000033618	Map3k13	mitogen-activated protein kinase kinase kinase 13	0.102844	4.10511	0.6001	0.96872
ENSMUSG00000018761	Mpdu1	mannose-P-dolichol utilization defect 1	-0.0498333	5.50525	0.600106	0.96872
ENSMUSG00000020331	Hcn2	hyperpolarization-activated, cyclic nucleotide-gated K+ 2	0.120752	-0.278922	0.600157	0.96872
ENSMUSG00000019297	Nop9	NOP9 nucleolar protein	-0.0490917	4.19747	0.600185	0.96872
ENSMUSG00000025326	Ube3a	ubiquitin protein ligase E3A	0.0594183	4.88293	0.600252	0.96872
ENSMUSG00000038406	Scaf1	SR-related CTD-associated factor 1	-0.0826091	4.40168	0.600374	0.96872
ENSMUSG00000022790	Igsf11	immunoglobulin superfamily, member 11	-0.0648798	4.68657	0.600409	0.96872
ENSMUSG00000066026	Dhrs3	dehydrogenase/reductase (SDR family) member 3	-0.110925	6.59814	0.600524	0.96872
ENSMUSG00000018347	Zkscan6	zinc finger with KRAB and SCAN domains 6	-0.0862805	1.96654	0.600753	0.96872
ENSMUSG00000030884	Uqcrc2	ubiquinol cytochrome c reductase core protein 2	-0.0618458	7.51298	0.600759	0.96872
ENSMUSG00000040720	Virma	vir like m6A methyltransferase associated	0.0649518	4.22197	0.600936	0.96872
ENSMUSG00000038593	Tctn1	tectonic family member 1	0.0750686	1.11319	0.600982	0.96872
ENSMUSG00000034621	Gpatch8	G patch domain containing 8	0.0710979	3.55285	0.600983	0.96872
ENSMUSG00000118181	CAAA01066123.1	ribosomal protein S6 kinase, polypeptide 4 (Rps6ka4)	-0.0764084	2.35306	0.601016	0.96872
ENSMUSG00000029030	Tprgl	transformation related protein 63 regulated like	-0.0451354	5.18152	0.601243	0.96872
ENSMUSG00000035504	Reep6	receptor accessory protein 6	0.0991749	8.50691	0.601306	0.96872
ENSMUSG00000027787	Nmd3	NMD3 ribosome export adaptor	-0.0732631	4.11302	0.60131	0.96872
ENSMUSG00000061488	Rpl27a-ps1	ribosomal protein L27A, pseudogene 1	-0.0610924	2.68638	0.601347	0.96872
ENSMUSG00000062202	Btbd9	BTB (POZ) domain containing 9	-0.0435158	4.14061	0.601373	0.96872
ENSMUSG00000046731	Kctd11	potassium channel tetramerisation domain containing 11	0.102372	1.5932	0.601402	0.96872
ENSMUSG00000007594	Hapln4	hyaluronan and proteoglycan link protein 4	0.17366	4.61104	0.601519	0.96872
ENSMUSG00000029202	Pds5a	PDS5 cohesin associated factor A	0.0543724	5.06651	0.601566	0.96872
ENSMUSG00000018583	G3bp1	GTPase activating protein (SH3 domain) binding protein 1	0.0558371	5.39862	0.601585	0.96872
ENSMUSG00000116536	Gm2805	predicted gene 2805	0.0746007	1.55056	0.60174	0.96872
ENSMUSG00000042659	Arrdc4	arrestin domain containing 4	-0.0919673	3.28514	0.601864	0.96872
ENSMUSG00000033557	Fam20b	family with sequence similarity 20, member B	0.0435249	4.1769	0.601928	0.96872
ENSMUSG00000076435	Acsf2	acyl-CoA synthetase family member 2	-0.0603488	6.44647	0.601997	0.96872
ENSMUSG00000046434	Hnrnpa1	heterogeneous nuclear ribonucleoprotein A1	0.0623228	3.65593	0.602041	0.96872
ENSMUSG00000027994	Mcub	mitochondrial calcium uniporter dominant negative beta subunit	0.201005	0.217513	0.602045	0.96872
ENSMUSG00000047126	Cltc	clathrin, heavy polypeptide (Hc)	0.095942	7.63351	0.602073	0.96872
ENSMUSG00000052921	Arhgef15	Rho guanine nucleotide exchange factor (GEF) 15	-0.0718268	2.7401	0.602243	0.96872
ENSMUSG00000053646	Plxnb1	plexin B1	-0.0933471	5.85122	0.602262	0.96872
ENSMUSG00000006567	Atp7b	ATPase, Cu++ transporting, beta polypeptide	0.0659373	4.35191	0.602271	0.96872
ENSMUSG00000048261	Gm4879	predicted pseudogene 4879	-0.0821949	1.18707	0.602362	0.96872
ENSMUSG00000031352	Hccs	holocytochrome c synthetase	0.0786925	2.9524	0.602495	0.96872
ENSMUSG00000028447	Dctn3	dynactin 3	-0.0494179	4.12404	0.602496	0.96872
ENSMUSG00000038545	Cul7	cullin 7	0.0856373	3.11712	0.602517	0.96872
ENSMUSG00000021115	Vrk1	vaccinia related kinase 1	0.0826015	2.31247	0.602589	0.96872
ENSMUSG00000030530	Furin	furin (paired basic amino acid cleaving enzyme)	0.071938	7.33198	0.602646	0.96872
ENSMUSG00000030795	Fus	fused in sarcoma	0.101268	5.05929	0.60296	0.96872
ENSMUSG00000030008	Pradc1	protease-associated domain containing 1	-0.0608233	2.34134	0.602981	0.96872
ENSMUSG00000018189	Uchl5	ubiquitin carboxyl-terminal esterase L5	-0.0599034	3.86231	0.603003	0.96872
ENSMUSG00000024761	Gm16437	predicted pseudogene 16437	-0.0968728	3.98315	0.603034	0.96872
ENSMUSG00000022110	Sucla2	succinate-Coenzyme A ligase, ADP-forming, beta subunit	-0.0695724	6.73524	0.603148	0.96872
ENSMUSG00000043262	Uevld	UEV and lactate/malate dehyrogenase domains	0.062049	2.57245	0.603165	0.96872
ENSMUSG00000032423	Syncrip	synaptotagmin binding, cytoplasmic RNA interacting protein	-0.0422656	4.70712	0.603183	0.96872
ENSMUSG00000031960	Aars	alanyl-tRNA synthetase	-0.0802287	7.96791	0.603216	0.96872
ENSMUSG00000021608	Lpcat1	lysophosphatidylcholine acyltransferase 1	0.0815541	2.0057	0.60333	0.96872
ENSMUSG00000049657	Zbtb5	zinc finger and BTB domain containing 5	-0.057097	3.0491	0.603443	0.96872
ENSMUSG00000024271	Elp2	elongator acetyltransferase complex subunit 2	-0.0510955	4.97719	0.60349	0.96872
ENSMUSG00000036620	Mgat4b	mannoside acetylglucosaminyltransferase 4, isoenzyme B	-0.0457271	5.15281	0.603528	0.96872
ENSMUSG00000030834	Abcc6	ATP-binding cassette, sub-family C (CFTR/MRP), member 6	-0.0897439	5.74335	0.603536	0.96872
ENSMUSG00000030538	Cib1	calcium and integrin binding 1 (calmyrin)	-0.0562584	5.61519	0.603622	0.96872
ENSMUSG00000089791	Gm3555	predicted pseudogene 3555	0.13275	1.88407	0.603689	0.96872
ENSMUSG00000002076	Hsf2bp	heat shock transcription factor 2 binding protein	-0.152944	0.404459	0.603762	0.96872
ENSMUSG00000073702	Rpl31	ribosomal protein L31	-0.06715	3.84177	0.603824	0.96872
ENSMUSG00000055900	Tmem69	transmembrane protein 69	-0.0662739	3.071	0.60383	0.96872
ENSMUSG00000023861	Mpc1	mitochondrial pyruvate carrier 1	0.0722443	6.32604	0.603928	0.96872
ENSMUSG00000106895	Gm4754	predicted gene 4754	0.0478245	3.67103	0.603968	0.96872
ENSMUSG00000025786	Zdhhc3	zinc finger, DHHC domain containing 3	0.0403305	5.17402	0.604037	0.96872
ENSMUSG00000067424	Zfp563	zinc finger protein 563	0.10022	1.76187	0.604094	0.96872
ENSMUSG00000061286	Exosc5	exosome component 5	-0.0983271	3.64281	0.604145	0.96872
ENSMUSG00000047213	Ythdf3	YTH N6-methyladenosine RNA binding protein 3	0.0473025	4.98206	0.604159	0.96872
ENSMUSG00000028426	Rad23b	RAD23 homolog B, nucleotide excision repair protein	0.0535444	7.15652	0.604271	0.96872
ENSMUSG00000027215	Cd82	CD82 antigen	-0.0399628	6.10348	0.604288	0.96872
ENSMUSG00000059534	Uqcr10	ubiquinol-cytochrome c reductase, complex III subunit X	-0.0857659	6.02295	0.604303	0.96872
ENSMUSG00000068264	Ap5s1	adaptor-related protein 5 complex, sigma 1 subunit	-0.0698093	4.09646	0.604341	0.96872
ENSMUSG00000090112	Shprh	SNF2 histone linker PHD RING helicase	0.0836318	2.86506	0.604445	0.96872
ENSMUSG00000025421	Hdhd2	haloacid dehalogenase-like hydrolase domain containing 2	-0.0472237	4.61194	0.604461	0.96872
ENSMUSG00000057469	E2f6	E2F transcription factor 6	0.0477449	3.47537	0.604462	0.96872
ENSMUSG00000020460	Rps27a	ribosomal protein S27A	-0.051526	6.04085	0.604487	0.96872
ENSMUSG00000059689	Zfp637	zinc finger protein 637	-0.0757444	3.71161	0.60451	0.96872
ENSMUSG00000033004	Mycbp2	MYC binding protein 2, E3 ubiquitin protein ligase	0.0916484	4.26168	0.604651	0.96872
ENSMUSG00000030754	Copb1	coatomer protein complex, subunit beta 1	0.07882	6.55441	0.604696	0.96872
ENSMUSG00000085667	Gm12992	predicted gene 12992	-0.0807808	0.492816	0.604704	0.96872
ENSMUSG00000029146	Snx17	sorting nexin 17	0.0560498	4.03002	0.60475	0.96872
ENSMUSG00000102606	Rpl21-ps1	ribosomal protein 21, pseudogene 1	-0.107806	1.96355	0.604845	0.96872
ENSMUSG00000026404	Ddx59	DEAD (Asp-Glu-Ala-Asp) box polypeptide 59	0.0807044	1.86059	0.604873	0.96872
ENSMUSG00000002741	Ykt6	YKT6 v-SNARE homolog (S. cerevisiae)	-0.0412201	5.98185	0.605092	0.96872
ENSMUSG00000061242	Gm9104	predicted gene 9104	-0.0808615	2.77559	0.605122	0.96872
ENSMUSG00000040883	Tmem205	transmembrane protein 205	-0.105971	8.03098	0.60514	0.96872
ENSMUSG00000045140	Pigw	phosphatidylinositol glycan anchor biosynthesis, class W	0.102724	1.01087	0.605312	0.96872
ENSMUSG00000033382	Trappc8	trafficking protein particle complex 8	-0.0694518	4.91873	0.60538	0.96872
ENSMUSG00000111521	Gm48529	predicted gene, 48529	-0.127896	0.704514	0.605447	0.96872
ENSMUSG00000110768	Gm18541	predicted gene, 18541	0.0473293	3.77873	0.605477	0.96872
ENSMUSG00000023027	Atf1	activating transcription factor 1	-0.0585339	3.58898	0.6055	0.96872
ENSMUSG00000034832	Tet3	tet methylcytosine dioxygenase 3	0.0808288	3.05384	0.605587	0.96872
ENSMUSG00000062937	Mtap	methylthioadenosine phosphorylase	-0.0517942	4.56721	0.605773	0.96872
ENSMUSG00000107516	Gm30784	predicted gene, 30784	0.215854	1.12436	0.605917	0.96872
ENSMUSG00000029649	Pomp	proteasome maturation protein	-0.0635474	6.57195	0.605986	0.96872
ENSMUSG00000032513	Gorasp1	golgi reassembly stacking protein 1	-0.0652565	4.53752	0.605994	0.96872
ENSMUSG00000087241	Gm11844	predicted gene 11844	-0.181411	0.521235	0.606001	0.96872
ENSMUSG00000086174	Gm6425	predicted pseudogene 6425	0.0946589	1.01437	0.606042	0.96872
ENSMUSG00000017737	Mmp9	matrix metallopeptidase 9	0.199111	1.4216	0.606094	0.96872
ENSMUSG00000050244	Heatr1	HEAT repeat containing 1	-0.089146	4.20184	0.606111	0.96872
ENSMUSG00000015085	Entpd2	ectonucleoside triphosphate diphosphohydrolase 2	0.0896016	2.22589	0.606133	0.96872
ENSMUSG00000018412	Kansl1	KAT8 regulatory NSL complex subunit 1	0.0730792	4.05196	0.606162	0.96872
ENSMUSG00000039768	Dnajc11	DnaJ heat shock protein family (Hsp40) member C11	0.0398144	5.71551	0.606321	0.96872
ENSMUSG00000059237	Ppp1r2-ps4	protein phosphatase 1, regulatory (inhibitor) subunit 2, pseudogene 4	-0.114837	0.97957	0.606354	0.96872
ENSMUSG00000002329	Mdp1	magnesium-dependent phosphatase 1	-0.0719256	3.64557	0.606357	0.96872
ENSMUSG00000027566	Psma7	proteasome subunit alpha 7	-0.0503211	6.33193	0.606362	0.96872
ENSMUSG00000032363	Adamts7	a disintegrin-like and metallopeptidase (reprolysin type) with thrombospondin type 1 motif, 7	-0.0871625	2.06482	0.606372	0.96872
ENSMUSG00000020832	Eral1	Era (G-protein)-like 1 (E. coli)	-0.0489426	3.61178	0.60642	0.96872
ENSMUSG00000043831	Lysmd4	LysM, putative peptidoglycan-binding, domain containing 4	0.0724345	2.8155	0.606461	0.96872
ENSMUSG00000118537	Shld3	shieldin complex subunit 3	0.06482	2.42749	0.60654	0.96872
ENSMUSG00000038046	Mrm3	mitochondrial rRNA methyltransferase 3	-0.0535419	2.61287	0.606543	0.96872
ENSMUSG00000003660	Snrnp200	small nuclear ribonucleoprotein 200 (U5)	0.0933486	5.76492	0.606729	0.968912
ENSMUSG00000097113	Gm19705	predicted gene, 19705	-0.151364	-0.129376	0.606932	0.969082
ENSMUSG00000026648	Dclre1c	DNA cross-link repair 1C	-0.101222	0.966161	0.606966	0.969082
ENSMUSG00000108702	Gm9333	predicted gene 9333	0.0533892	3.17955	0.607081	0.969161
ENSMUSG00000045980	Tmem104	transmembrane protein 104	0.0714958	3.74875	0.607316	0.969433
ENSMUSG00000030446	Zfp273	zinc finger protein 273	0.124084	0.241166	0.607661	0.969679
ENSMUSG00000034850	Tmem127	transmembrane protein 127	-0.0437919	5.44489	0.607665	0.969679
ENSMUSG00000014859	E2f4	E2F transcription factor 4	-0.05619	4.13093	0.607716	0.969679
ENSMUSG00000048490	Nrip1	nuclear receptor interacting protein 1	0.102252	3.2661	0.607744	0.969679
ENSMUSG00000090159	Gm8580	predicted gene 8580	-0.105578	0.215893	0.607809	0.969679
ENSMUSG00000026192	Atic	5-aminoimidazole-4-carboxamide ribonucleotide formyltransferase/IMP cyclohydrolase	0.0646898	4.86651	0.607978	0.969679
ENSMUSG00000025354	Dnajc14	DnaJ heat shock protein family (Hsp40) member C14	-0.0393893	5.17816	0.608005	0.969679
ENSMUSG00000038368	Focad	focadhesin	0.0900378	3.58555	0.608168	0.969679
ENSMUSG00000113786	Gm49384	predicted gene, 49384	0.0978038	1.02352	0.608174	0.969679
ENSMUSG00000055991	Zkscan5	zinc finger with KRAB and SCAN domains 5	-0.0779444	3.4053	0.608232	0.969679
ENSMUSG00000061684	Rpl21-ps8	ribosomal protein L21, pseudogene 8	-0.0657578	3.77971	0.60828	0.969679
ENSMUSG00000093485	Gm20708	predicted gene 20708	-0.226807	5.43621	0.608285	0.969679
ENSMUSG00000020114	Cand1	cullin associated and neddylation disassociated 1	0.0569075	5.5043	0.60832	0.969679
ENSMUSG00000060407	Cyp2a12	cytochrome P450, family 2, subfamily a, polypeptide 12	-0.101042	8.66136	0.608679	0.970002
ENSMUSG00000059031	Olfr482	olfactory receptor 482	-0.0840927	1.33685	0.608699	0.970002
ENSMUSG00000099966	2810402E24Rik	RIKEN cDNA 2810402E24 gene	-0.0859941	1.35733	0.608856	0.970002
ENSMUSG00000102117	Rpsa-ps1	ribosomal protein SA, pseudogene 1	0.0721917	3.18885	0.60893	0.970002
ENSMUSG00000023805	Synj2	synaptojanin 2	0.118837	2.88892	0.608931	0.970002
ENSMUSG00000024516	Sec11c	SEC11 homolog C, signal peptidase complex subunit	0.0687212	4.61845	0.609005	0.970002
ENSMUSG00000028893	Sesn2	sestrin 2	-0.0877435	2.70968	0.609039	0.970002
ENSMUSG00000034957	Cebpa	CCAAT/enhancer binding protein (C/EBP), alpha	-0.0883385	7.41088	0.609109	0.970002
ENSMUSG00000028565	Nfia	nuclear factor I/A	-0.0804077	4.63608	0.60925	0.970002
ENSMUSG00000028318	Polr1e	polymerase (RNA) I polypeptide E	0.0866653	2.62778	0.609402	0.970002
ENSMUSG00000019790	Stxbp5	syntaxin binding protein 5 (tomosyn)	-0.0592522	3.58299	0.609426	0.970002
ENSMUSG00000022425	Enpp2	ectonucleotide pyrophosphatase/phosphodiesterase 2	-0.143816	5.81451	0.609475	0.970002
ENSMUSG00000071451	Psmg4	proteasome (prosome, macropain) assembly chaperone 4	0.064321	2.18112	0.609484	0.970002
ENSMUSG00000052062	Pard3b	par-3 family cell polarity regulator beta	0.0834844	2.38911	0.609502	0.970002
ENSMUSG00000019777	Hdac2	histone deacetylase 2	0.0587517	4.33623	0.609555	0.970002
ENSMUSG00000038893	Fam117a	family with sequence similarity 117, member A	0.128209	0.861834	0.609568	0.970002
ENSMUSG00000024454	Hdac3	histone deacetylase 3	0.0489534	4.8374	0.609731	0.970158
ENSMUSG00000062012	Zfp13	zinc finger protein 13	0.127577	0.825267	0.60996	0.970417
ENSMUSG00000082431	Prdx2-ps1	peroxiredoxin 2, pseudogene 1	-0.0906984	2.84202	0.610225	0.970736
ENSMUSG00000035632	Cnot3	CCR4-NOT transcription complex, subunit 3	-0.0753599	3.30751	0.610309	0.970765
ENSMUSG00000021903	Galnt15	polypeptide N-acetylgalactosaminyltransferase 15	-0.164499	1.49445	0.610488	0.970945
ENSMUSG00000106427	Gm42820	predicted gene 42820	0.177498	0.534416	0.610732	0.971197
ENSMUSG00000055013	Agap1	ArfGAP with GTPase domain, ankyrin repeat and PH domain 1	0.054483	3.29981	0.610935	0.971197
ENSMUSG00000107705	Gm45062	predicted gene 45062	0.0616454	2.35415	0.610951	0.971197
ENSMUSG00000031988	Vps26b	VPS26 retromer complex component B	-0.0443505	4.73465	0.61096	0.971197
ENSMUSG00000044072	Eml6	echinoderm microtubule associated protein like 6	0.182732	0.904484	0.610978	0.971197
ENSMUSG00000059173	Pde1a	phosphodiesterase 1A, calmodulin-dependent	0.134777	1.24362	0.611112	0.971197
ENSMUSG00000032512	Wdr48	WD repeat domain 48	0.0471641	4.31769	0.611196	0.971197
ENSMUSG00000003617	Cp	ceruloplasmin	-0.17076	11.4169	0.61124	0.971197
ENSMUSG00000026544	Dusp23	dual specificity phosphatase 23	0.0759265	3.60014	0.611284	0.971197
ENSMUSG00000037824	Tspan14	tetraspanin 14	0.0574753	4.62818	0.6113	0.971197
ENSMUSG00000048920	Fkrp	fukutin related protein	-0.050727	3.58937	0.61154	0.971453
ENSMUSG00000063273	Naa15	N(alpha)-acetyltransferase 15, NatA auxiliary subunit	0.0653968	4.548	0.611794	0.971453
ENSMUSG00000020922	Lsm12	LSM12 homolog	-0.0581878	4.20625	0.611795	0.971453
ENSMUSG00000029536	Gatc	glutamyl-tRNA(Gln) amidotransferase, subunit C	-0.0707639	4.02571	0.611869	0.971453
ENSMUSG00000031388	Naa10	N(alpha)-acetyltransferase 10, NatA catalytic subunit	-0.0554056	4.54542	0.611933	0.971453
ENSMUSG00000026580	Selp	selectin, platelet	-0.173835	0.64344	0.61206	0.971453
ENSMUSG00000032607	Amt	aminomethyltransferase	0.073938	5.58052	0.612123	0.971453
ENSMUSG00000022554	Hgh1	HGH1 homolog	0.0769933	1.91958	0.61218	0.971453
ENSMUSG00000115457	Gm2387	predicted gene 2387	0.0425568	5.21299	0.612305	0.971453
ENSMUSG00000081087	Rps15a-ps7	ribosomal protein S15A, pseudogene 7	0.0470865	4.13107	0.612635	0.971453
ENSMUSG00000022671	Mzt2	mitotic spindle organizing protein 2	0.0839217	3.23821	0.612708	0.971453
ENSMUSG00000020701	Tmem132e	transmembrane protein 132E	-0.0955541	1.40864	0.61284	0.971453
ENSMUSG00000050973	Gdpgp1	GDP-D-glucose phosphorylase 1	-0.0673068	2.12093	0.612958	0.971453
ENSMUSG00000030681	Mvp	major vault protein	-0.138372	5.96868	0.612974	0.971453
ENSMUSG00000005677	Nr1i3	nuclear receptor subfamily 1, group I, member 3	-0.133598	5.04972	0.613019	0.971453
ENSMUSG00000094568	Smarce1-ps1	SWI/SNF related, matrix associated, actin dependent regulator of chromatin, subfamily e, member 1, pseodogene 1	-0.05267	2.78013	0.613037	0.971453
ENSMUSG00000001248	Gramd1a	GRAM domain containing 1A	-0.0811111	2.4674	0.613075	0.971453
ENSMUSG00000117226	Gm31084	predicted gene, 31084	-0.0912741	1.68681	0.613097	0.971453
ENSMUSG00000069835	Sat2	spermidine/spermine N1-acetyl transferase 2	-0.0903789	2.95709	0.613236	0.971453
ENSMUSG00000037353	Letmd1	LETM1 domain containing 1	0.0390644	4.41338	0.613247	0.971453
ENSMUSG00000020611	Gna13	guanine nucleotide binding protein, alpha 13	0.0449555	4.76197	0.613311	0.971453
ENSMUSG00000027968	Larp7	La ribonucleoprotein domain family, member 7	0.0537704	3.12409	0.613363	0.971453
ENSMUSG00000029028	Lrrc47	leucine rich repeat containing 47	-0.066257	4.19803	0.613415	0.971453
ENSMUSG00000058709	Egln2	egl-9 family hypoxia-inducible factor 2	-0.0765896	5.20842	0.613467	0.971453
ENSMUSG00000031105	Slc25a14	solute carrier family 25 (mitochondrial carrier, brain), member 14	0.0872767	0.576855	0.613489	0.971453
ENSMUSG00000022000	Zc3h13	zinc finger CCCH type containing 13	-0.0746666	3.30113	0.613496	0.971453
ENSMUSG00000024194	Cuta	cutA divalent cation tolerance homolog	0.0593612	4.95468	0.613519	0.971453
ENSMUSG00000005312	Ubqln1	ubiquilin 1	-0.0515197	6.95406	0.613612	0.971453
ENSMUSG00000071662	Polr2g	polymerase (RNA) II (DNA directed) polypeptide G	0.0461306	3.8655	0.613642	0.971453
ENSMUSG00000060131	Atp8b4	ATPase, class I, type 8B, member 4	0.118281	1.75901	0.613643	0.971453
ENSMUSG00000083327	Vcp-rs	valosin containing protein, related sequence	0.0580961	7.75745	0.613654	0.971453
ENSMUSG00000026554	Dcaf8	DDB1 and CUL4 associated factor 8	-0.0451168	6.61157	0.613706	0.971453
ENSMUSG00000069255	Dusp22	dual specificity phosphatase 22	-0.0531611	3.63432	0.613714	0.971453
ENSMUSG00000023980	Taf8	TATA-box binding protein associated factor 8	-0.0842615	2.39402	0.613762	0.971453
ENSMUSG00000059183	Mtfmt	mitochondrial methionyl-tRNA formyltransferase	0.0752237	2.18433	0.61385	0.971453
ENSMUSG00000110251	Gm2996	predicted gene 2996	-0.140131	3.07206	0.613857	0.971453
ENSMUSG00000038155	Gstp2	glutathione S-transferase, pi 2	-0.103811	5.9474	0.614086	0.971453
ENSMUSG00000015474	Ppt2	palmitoyl-protein thioesterase 2	0.0505066	5.10594	0.614277	0.971453
ENSMUSG00000032224	Fam81a	family with sequence similarity 81, member A	0.127246	2.51752	0.614306	0.971453
ENSMUSG00000060438	Rps10-ps1	ribosomal protein S10, pseudogene 1	0.0498232	5.06081	0.614311	0.971453
ENSMUSG00000032741	Tpcn1	two pore channel 1	0.0672372	5.28125	0.614366	0.971453
ENSMUSG00000054321	Taf4b	TATA-box binding protein associated factor 4b	-0.137714	0.569686	0.614396	0.971453
ENSMUSG00000029063	Nadk	NAD kinase	0.0576952	7.34604	0.614396	0.971453
ENSMUSG00000015176	Nolc1	nucleolar and coiled-body phosphoprotein 1	-0.0978297	4.4849	0.614497	0.971453
ENSMUSG00000026623	Lpgat1	lysophosphatidylglycerol acyltransferase 1	0.110708	7.44012	0.614523	0.971453
ENSMUSG00000090996	Gm20458	predicted gene 20458	0.0698634	3.94412	0.614577	0.971453
ENSMUSG00000020163	Uqcr11	ubiquinol-cytochrome c reductase, complex III subunit XI	-0.0994592	6.03148	0.614636	0.971453
ENSMUSG00000032571	Pik3r4	phosphoinositide-3-kinase regulatory subunit 4	-0.0693969	3.89831	0.614727	0.971453
ENSMUSG00000024146	Cript	cysteine-rich PDZ-binding protein	-0.0718709	4.06682	0.614737	0.971453
ENSMUSG00000064351	mt-Co1	mitochondrially encoded cytochrome c oxidase I	-0.114936	13.8104	0.614747	0.971453
ENSMUSG00000003346	Abhd17a	abhydrolase domain containing 17A	0.0668871	4.83166	0.614829	0.971453
ENSMUSG00000048222	Mfap1b	microfibrillar-associated protein 1B	0.0521811	3.39779	0.614901	0.971453
ENSMUSG00000022742	Cpox	coproporphyrinogen oxidase	0.0629358	6.2775	0.614937	0.971453
ENSMUSG00000032077	Bud13	BUD13 homolog	-0.0728916	2.09964	0.614996	0.971453
ENSMUSG00000026709	Dars2	aspartyl-tRNA synthetase 2 (mitochondrial)	0.0561979	4.07535	0.615151	0.971594
ENSMUSG00000020978	Klhdc2	kelch domain containing 2	-0.05517	4.60909	0.615313	0.971675
ENSMUSG00000037608	Bclaf1	BCL2-associated transcription factor 1	-0.0801237	4.28969	0.615392	0.971675
ENSMUSG00000025485	Ric8a	RIC8 guanine nucleotide exchange factor A	-0.0552728	4.39586	0.615493	0.971675
ENSMUSG00000045973	Slc25a51	solute carrier family 25, member 51	-0.0787632	4.55207	0.615539	0.971675
ENSMUSG00000020381	Mrnip	MRN complex interacting protein	-0.120937	2.20171	0.615554	0.971675
ENSMUSG00000024036	Slc37a1	solute carrier family 37 (glycerol-3-phosphate transporter), member 1	0.262938	2.42584	0.615595	0.971675
ENSMUSG00000060427	Zfp868	zinc finger protein 868	-0.0721321	1.94702	0.615827	0.971852
ENSMUSG00000003345	Csnk1g2	casein kinase 1, gamma 2	-0.0508526	5.45211	0.615838	0.971852
ENSMUSG00000029505	Ep400	E1A binding protein p400	0.0997501	4.60682	0.615921	0.971879
ENSMUSG00000020170	Frs2	fibroblast growth factor receptor substrate 2	0.0654805	3.79984	0.616242	0.971965
ENSMUSG00000006423	C330007P06Rik	RIKEN cDNA C330007P06 gene	-0.0602291	3.92728	0.61633	0.971965
ENSMUSG00000058818	Pirb	paired Ig-like receptor B	0.127922	3.0553	0.616359	0.971965
ENSMUSG00000029131	Dnajb6	DnaJ heat shock protein family (Hsp40) member B6	-0.0489799	2.63728	0.616405	0.971965
ENSMUSG00000001054	Rmnd5b	required for meiotic nuclear division 5 homolog B	-0.0681487	3.79518	0.616445	0.971965
ENSMUSG00000020171	Yeats4	YEATS domain containing 4	-0.0625438	3.69459	0.616484	0.971965
ENSMUSG00000063808	Gpatch1	G patch domain containing 1	-0.0605761	2.76674	0.616544	0.971965
ENSMUSG00000029621	Arpc1a	actin related protein 2/3 complex, subunit 1A	-0.0422617	5.39916	0.61655	0.971965
ENSMUSG00000027259	Adal	adenosine deaminase-like	-0.0560807	3.18497	0.616565	0.971965
ENSMUSG00000053128	Rnf26	ring finger protein 26	0.0550976	3.66733	0.61675	0.972069
ENSMUSG00000025958	Creb1	cAMP responsive element binding protein 1	-0.0558806	3.44429	0.616806	0.972069
ENSMUSG00000019478	Rab4a	RAB4A, member RAS oncogene family	-0.0611865	4.3478	0.616847	0.972069
ENSMUSG00000078193	Gm2000	predicted gene 2000	0.0525153	6.17674	0.616892	0.972069
ENSMUSG00000034341	Wbp2	WW domain binding protein 2	-0.0449583	6.6639	0.617057	0.972225
ENSMUSG00000026260	Ndufa10	NADH:ubiquinone oxidoreductase subunit A10	-0.0718501	6.76836	0.617226	0.97234
ENSMUSG00000033228	Scaf11	SR-related CTD-associated factor 11	0.0482387	5.37737	0.61728	0.97234
ENSMUSG00000091561	Gm6665	predicted gene 6665	0.124495	5.09628	0.617345	0.97234
ENSMUSG00000032714	Syde1	synapse defective 1, Rho GTPase, homolog 1 (C. elegans)	0.11483	1.7089	0.617444	0.97234
ENSMUSG00000021748	Pdhb	pyruvate dehydrogenase (lipoamide) beta	-0.052186	5.90892	0.617458	0.97234
ENSMUSG00000082674	Gm11914	predicted gene 11914	-0.0621178	2.78944	0.617572	0.972382
ENSMUSG00000028540	Dph2	DPH2 homolog	-0.091835	1.71173	0.61764	0.972382
ENSMUSG00000027684	Mecom	MDS1 and EVI1 complex locus	0.145723	0.49371	0.617681	0.972382
ENSMUSG00000009470	Tnpo1	transportin 1	0.0634179	5.1311	0.617823	0.972442
ENSMUSG00000096592	Gm15801	predicted gene 15801	0.0773893	2.23374	0.617928	0.972442
ENSMUSG00000022362	Gm29394	predicted gene 29394	-0.0582054	3.89403	0.617953	0.972442
ENSMUSG00000046985	Tapt1	transmembrane anterior posterior transformation 1	-0.0562413	4.86873	0.617981	0.972442
ENSMUSG00000091474	2610021A01Rik	RIKEN cDNA 2610021A01 gene	0.0957782	1.84537	0.618089	0.972509
ENSMUSG00000050029	Rap2c	RAP2C, member of RAS oncogene family	0.0453886	4.50179	0.618347	0.972553
ENSMUSG00000105518	Gm42674	predicted gene 42674	-0.289786	2.55953	0.618372	0.972553
ENSMUSG00000091471	Gm20538	predicted gene 20538	-0.0840791	5.24565	0.618408	0.972553
ENSMUSG00000078923	Ube2v1	ubiquitin-conjugating enzyme E2 variant 1	0.0402543	5.28537	0.618596	0.972553
ENSMUSG00000030322	Mbd4	methyl-CpG binding domain protein 4	0.104723	0.25916	0.618603	0.972553
ENSMUSG00000111380	D9Wsu149	DNA segment, Chr 9, Wayne State University 149	-0.0740792	1.43807	0.618628	0.972553
ENSMUSG00000020029	Nudt4	nudix (nucleoside diphosphate linked moiety X)-type motif 4	-0.0585452	6.95649	0.618634	0.972553
ENSMUSG00000021413	Prpf4b	pre-mRNA processing factor 4B	-0.0635384	3.98213	0.618713	0.972553
ENSMUSG00000080836	Gm6444	predicted gene 6444	-0.0687043	3.46426	0.618934	0.972553
ENSMUSG00000018930	Ccl4	chemokine (C-C motif) ligand 4	0.190715	-0.676577	0.618985	0.972553
ENSMUSG00000052155	Acvr2a	activin receptor IIA	-0.0566892	3.5287	0.619031	0.972553
ENSMUSG00000003031	Cdkn1b	cyclin-dependent kinase inhibitor 1B	-0.0479807	3.3432	0.619048	0.972553
ENSMUSG00000031715	Smarca5	SWI/SNF related, matrix associated, actin dependent regulator of chromatin, subfamily a, member 5	-0.0807942	3.63202	0.619094	0.972553
ENSMUSG00000082127	Gm13577	predicted gene 13577	-0.0866904	1.21757	0.619211	0.972553
ENSMUSG00000053094	Tmem248	transmembrane protein 248	-0.0662184	6.29317	0.619369	0.972553
ENSMUSG00000044167	Foxo1	forkhead box O1	0.059109	4.3285	0.619375	0.972553
ENSMUSG00000028850	Gpatch3	G patch domain containing 3	-0.0787693	1.71531	0.619403	0.972553
ENSMUSG00000027498	Cstf1	cleavage stimulation factor, 3' pre-RNA, subunit 1	-0.0504486	4.19322	0.619443	0.972553
ENSMUSG00000051498	Tlr6	toll-like receptor 6	0.117959	1.14438	0.619481	0.972553
ENSMUSG00000025277	Abhd6	abhydrolase domain containing 6	0.0616799	4.21575	0.619605	0.972553
ENSMUSG00000038188	Scarf1	scavenger receptor class F, member 1	-0.0794743	2.06455	0.619751	0.972553
ENSMUSG00000036845	Lin37	lin-37 homolog (C. elegans)	-0.0775101	2.34747	0.619751	0.972553
ENSMUSG00000032299	Commd4	COMM domain containing 4	0.0527534	3.83559	0.61976	0.972553
ENSMUSG00000040274	Cdk6	cyclin-dependent kinase 6	0.0662377	4.17684	0.619982	0.972553
ENSMUSG00000026688	Mgst3	microsomal glutathione S-transferase 3	0.0984888	3.75556	0.619994	0.972553
ENSMUSG00000015451	C4a	complement component 4A (Rodgers blood group)	-0.112981	7.724	0.62004	0.972553
ENSMUSG00000020308	Tpgs1	tubulin polyglutamylase complex subunit 1	-0.101945	2.37909	0.620072	0.972553
ENSMUSG00000062627	Mysm1	myb-like, SWIRM and MPN domains 1	-0.082607	2.48497	0.620075	0.972553
ENSMUSG00000082491	Gm5909	predicted gene 5909	-0.0520362	3.10529	0.620193	0.972553
ENSMUSG00000044795	Cyb5d1	cytochrome b5 domain containing 1	-0.0890645	2.6834	0.620205	0.972553
ENSMUSG00000001674	Ddx18	DEAD (Asp-Glu-Ala-Asp) box polypeptide 18	-0.0671229	3.19987	0.620356	0.972553
ENSMUSG00000026811	St6galnac6	ST6 (alpha-N-acetyl-neuraminyl-2,3-beta-galactosyl-1,3)-N-acetylgalactosaminide alpha-2,6-sialyltransferase 6	-0.0967984	5.49952	0.620625	0.972553
ENSMUSG00000091198	Gm5218	predicted gene 5218	0.116429	0.137085	0.62067	0.972553
ENSMUSG00000032264	Zw10	zw10 kinetochore protein	-0.0523008	3.50398	0.620701	0.972553
ENSMUSG00000031095	Cul4b	cullin 4B	-0.0504589	4.28691	0.620893	0.972553
ENSMUSG00000031753	Cog4	component of oligomeric golgi complex 4	-0.0466802	5.75909	0.620975	0.972553
ENSMUSG00000028247	Coq3	coenzyme Q3 methyltransferase	0.0711656	3.91974	0.621028	0.972553
ENSMUSG00000032743	D430042O09Rik	RIKEN cDNA D430042O09 gene	-0.0853198	3.62289	0.621046	0.972553
ENSMUSG00000079014	Serpina3i	serine (or cysteine) peptidase inhibitor, clade A, member 3I	-0.110426	0.255808	0.621128	0.972553
ENSMUSG00000000301	Pemt	phosphatidylethanolamine N-methyltransferase	-0.0992594	8.24168	0.621227	0.972553
ENSMUSG00000094257	Ap3s1-ps2	adaptor-related protein complex 3, sigma 1 subunit, pseudogene 2	0.0758587	1.37947	0.621229	0.972553
ENSMUSG00000113637	Gm7049	predicted gene 7049	0.148191	6.12303	0.621264	0.972553
ENSMUSG00000029313	Aff1	AF4/FMR2 family, member 1	-0.0923981	4.5506	0.621442	0.972553
ENSMUSG00000027349	Fam98b	family with sequence similarity 98, member B	0.0537758	3.78608	0.62147	0.972553
ENSMUSG00000049606	Zfp644	zinc finger protein 644	0.0768341	3.00822	0.621487	0.972553
ENSMUSG00000079610	Ankrd39	ankyrin repeat domain 39	0.110077	0.580572	0.621487	0.972553
ENSMUSG00000025372	Baiap2	brain-specific angiogenesis inhibitor 1-associated protein 2	0.0811856	4.19389	0.621626	0.972553
ENSMUSG00000098176	Ccdc166	coiled-coil domain containing 166	0.0846295	0.788683	0.621638	0.972553
ENSMUSG00000023988	Bysl	bystin-like	-0.077996	4.37339	0.621678	0.972553
ENSMUSG00000061992	Gm4953	predicted pseudogene 4953	-0.118487	0.751185	0.62173	0.972553
ENSMUSG00000032375	Aph1b	aph1 homolog B, gamma secretase subunit	-0.132055	2.36892	0.621738	0.972553
ENSMUSG00000000902	Smarcb1	SWI/SNF related, matrix associated, actin dependent regulator of chromatin, subfamily b, member 1	0.0480621	4.22999	0.621844	0.972553
ENSMUSG00000032041	Tirap	toll-interleukin 1 receptor (TIR) domain-containing adaptor protein	0.0895247	4.52028	0.621845	0.972553
ENSMUSG00000022682	Rrn3	RRN3 RNA polymerase I transcription factor homolog (yeast)	-0.0697021	3.71662	0.621894	0.972553
ENSMUSG00000027599	Armc1	armadillo repeat containing 1	-0.0449879	5.01655	0.6219	0.972553
ENSMUSG00000054309	Cpsf3	cleavage and polyadenylation specificity factor 3	-0.0416333	5.10637	0.622077	0.972553
ENSMUSG00000021996	Esd	esterase D/formylglutathione hydrolase	-0.0579751	7.3447	0.622097	0.972553
ENSMUSG00000026849	Tor1a	torsin family 1, member A (torsin A)	-0.0573758	5.23648	0.622106	0.972553
ENSMUSG00000064344	mt-Tm	mitochondrially encoded tRNA methionine	-0.0979486	3.79466	0.622168	0.972553
ENSMUSG00000072594	Gm16439	predicted pseudogene 16439	-0.113348	4.21895	0.622191	0.972553
ENSMUSG00000063785	Utp14a	UTP14A small subunit processome component	-0.0456607	3.58136	0.622217	0.972553
ENSMUSG00000068823	Csde1	cold shock domain containing E1, RNA binding	-0.0418754	6.92577	0.622278	0.972553
ENSMUSG00000093575	Gm20695	predicted gene 20695	0.0651553	3.70345	0.62228	0.972553
ENSMUSG00000022965	Ifngr2	interferon gamma receptor 2	0.0748953	4.52672	0.622359	0.972553
ENSMUSG00000011257	Pabpc4	poly(A) binding protein, cytoplasmic 4	0.0686221	3.46974	0.622376	0.972553
ENSMUSG00000000686	Abhd15	abhydrolase domain containing 15	0.113382	4.31149	0.62252	0.972676
ENSMUSG00000111013	Gm32468	predicted gene, 32468	-0.0895499	3.21763	0.62268	0.972823
ENSMUSG00000028458	Tesk1	testis specific protein kinase 1	-0.0632028	4.01395	0.622829	0.972953
ENSMUSG00000056211	R3hdm1	R3H domain containing 1	0.0429627	3.7862	0.62292	0.972955
ENSMUSG00000024563	Smad2	SMAD family member 2	0.0582393	4.10634	0.622961	0.972955
ENSMUSG00000038563	Efl1	elongation factor like GTPase 1	0.0805977	3.34599	0.623122	0.973103
ENSMUSG00000058064	Gm10036	predicted gene 10036	-0.0583578	5.11331	0.623434	0.973312
ENSMUSG00000118491	Zfp91	zinc finger protein 91	-0.0593534	4.78134	0.623466	0.973312
ENSMUSG00000031024	Denn2b	DENN domain containing 2B	-0.0952396	5.78116	0.623514	0.973312
ENSMUSG00000049482	Ctu2	cytosolic thiouridylase subunit 2	0.072502	2.77737	0.623561	0.973312
ENSMUSG00000022769	Sdf2l1	stromal cell-derived factor 2-like 1	0.150739	6.47308	0.623583	0.973312
ENSMUSG00000027007	Itprid2	ITPR interacting domain containing 2	-0.0474958	5.34231	0.623755	0.973477
ENSMUSG00000044037	Als2cl	ALS2 C-terminal like	-0.0818181	3.72219	0.623844	0.973514
ENSMUSG00000035385	Ccl2	chemokine (C-C motif) ligand 2	-0.173719	1.58973	0.624032	0.973705
ENSMUSG00000059208	Hnrnpm	heterogeneous nuclear ribonucleoprotein M	0.0455012	5.79927	0.62421	0.97379
ENSMUSG00000108878	Gm49493	predicted gene, 49493	0.0666454	3.65179	0.624236	0.97379
ENSMUSG00000045969	Ing1	inhibitor of growth family, member 1	-0.0727231	3.26128	0.62437	0.97379
ENSMUSG00000060317	Acnat2	acyl-coenzyme A amino acid N-acyltransferase 2	0.131603	6.43	0.624587	0.97379
ENSMUSG00000041439	Mfsd6	major facilitator superfamily domain containing 6	0.0625975	3.95985	0.624723	0.97379
ENSMUSG00000025173	Wdr45b	WD repeat domain 45B	-0.0738136	4.43926	0.624766	0.97379
ENSMUSG00000033669	Zfp7	zinc finger protein 7	-0.103828	0.54196	0.62493	0.97379
ENSMUSG00000085795	Zfp703	zinc finger protein 703	-0.0800341	2.38858	0.62498	0.97379
ENSMUSG00000021209	Ppp4r4	protein phosphatase 4, regulatory subunit 4	-0.120085	1.82469	0.625036	0.97379
ENSMUSG00000026542	Apcs	serum amyloid P-component	-0.227106	8.9739	0.625058	0.97379
ENSMUSG00000037013	Ss18	SS18, nBAF chromatin remodeling complex subunit	-0.0451854	4.31826	0.625171	0.97379
ENSMUSG00000023074	Mospd1	motile sperm domain containing 1	-0.0656667	2.70691	0.625231	0.97379
ENSMUSG00000022102	Dok2	docking protein 2	0.130732	2.24354	0.625316	0.97379
ENSMUSG00000068966	Zbtb34	zinc finger and BTB domain containing 34	0.0892112	1.61284	0.625404	0.97379
ENSMUSG00000035168	Tanc1	tetratricopeptide repeat, ankyrin repeat and coiled-coil containing 1	0.0955352	3.4555	0.625491	0.97379
ENSMUSG00000084353	Gm15452	predicted gene 15452	-0.0947867	2.58604	0.625555	0.97379
ENSMUSG00000106926	Rpl7-ps7	ribosomal protein L7, pseudogene 7	-0.0586231	5.39924	0.625592	0.97379
ENSMUSG00000025289	Prdx4	peroxiredoxin 4	0.0713926	6.53188	0.625691	0.97379
ENSMUSG00000022843	Clcn2	chloride channel, voltage-sensitive 2	-0.113958	4.32225	0.625713	0.97379
ENSMUSG00000035011	Zbtb7a	zinc finger and BTB domain containing 7a	0.0689077	4.47478	0.625781	0.97379
ENSMUSG00000056383	AI987944	expressed sequence AI987944	-0.0573688	3.28088	0.625937	0.97379
ENSMUSG00000110715	Gm5131	predicted gene 5131	0.08459	2.4786	0.625944	0.97379
ENSMUSG00000048677	Tpcn2	two pore segment channel 2	0.0890956	1.69844	0.626082	0.97379
ENSMUSG00000020064	Herc4	hect domain and RLD 4	-0.0429661	4.82846	0.626144	0.97379
ENSMUSG00000045007	Tubg2	tubulin, gamma 2	-0.0747521	1.72546	0.62617	0.97379
ENSMUSG00000020929	Eftud2	elongation factor Tu GTP binding domain containing 2	0.0528238	4.98229	0.626297	0.97379
ENSMUSG00000034312	Iqsec1	IQ motif and Sec7 domain 1	0.0742832	5.08694	0.626301	0.97379
ENSMUSG00000029407	Uso1	USO1 vesicle docking factor	0.0721406	6.91412	0.626312	0.97379
ENSMUSG00000107952	Gm6352	predicted gene 6352	-0.0633675	2.30893	0.626333	0.97379
ENSMUSG00000029456	Acad10	acyl-Coenzyme A dehydrogenase family, member 10	-0.0806059	4.24957	0.626344	0.97379
ENSMUSG00000033124	Atg9a	autophagy related 9A	0.0586078	5.78884	0.626352	0.97379
ENSMUSG00000117853	Vmn1r88	vomeronasal 1 receptor, 88	-0.0765346	1.1887	0.626408	0.97379
ENSMUSG00000075705	Msrb1	methionine sulfoxide reductase B1	-0.117474	7.98652	0.626425	0.97379
ENSMUSG00000023952	Gtpbp2	GTP binding protein 2	-0.0782599	3.91195	0.626469	0.97379
ENSMUSG00000115808	Gm18949	predicted gene, 18949	0.124987	0.046297	0.626681	0.97379
ENSMUSG00000001227	Sema6b	sema domain, transmembrane domain (TM), and cytoplasmic domain, (semaphorin) 6B	0.0917518	1.7937	0.626701	0.97379
ENSMUSG00000018377	Vezf1	vascular endothelial zinc finger 1	0.0572386	3.34373	0.626731	0.97379
ENSMUSG00000028637	Ccdc30	coiled-coil domain containing 30	-0.147565	1.72639	0.626742	0.97379
ENSMUSG00000039789	Zfp597	zinc finger protein 597	0.0711716	2.15888	0.626935	0.97379
ENSMUSG00000033955	Tnks1bp1	tankyrase 1 binding protein 1	-0.044606	5.12696	0.627144	0.97379
ENSMUSG00000084983	Gm11789	predicted gene 11789	-0.118883	4.50925	0.627161	0.97379
ENSMUSG00000041012	Cmtm8	CKLF-like MARVEL transmembrane domain containing 8	-0.100365	4.60817	0.627225	0.97379
ENSMUSG00000028409	Smu1	smu-1 suppressor of mec-8 and unc-52 homolog (C. elegans)	-0.0377255	5.74005	0.627256	0.97379
ENSMUSG00000106561	Gm47293	predicted gene, 47293	0.0806331	2.72741	0.627293	0.97379
ENSMUSG00000047965	Rpl9-ps7	ribosomal protein L9, pseudogene 7	-0.0529888	6.22018	0.627336	0.97379
ENSMUSG00000073125	Xlr3b	X-linked lymphocyte-regulated 3B	0.243838	0.682919	0.627436	0.97379
ENSMUSG00000050608	Micos10	mitochondrial contact site and cristae organizing system subunit 10	-0.0742759	5.00963	0.627448	0.97379
ENSMUSG00000047649	Cd3eap	CD3E antigen, epsilon polypeptide associated protein	-0.0642785	2.26871	0.627482	0.97379
ENSMUSG00000028553	Angptl3	angiopoietin-like 3	-0.15437	8.91226	0.627515	0.97379
ENSMUSG00000026494	Kif26b	kinesin family member 26B	0.145652	-0.0109254	0.627531	0.97379
ENSMUSG00000027865	Gdap2	ganglioside-induced differentiation-associated-protein 2	0.0657422	4.93589	0.627557	0.97379
ENSMUSG00000031767	Nudt7	nudix (nucleoside diphosphate linked moiety X)-type motif 7	-0.153722	8.73468	0.627735	0.97379
ENSMUSG00000006517	Mvd	mevalonate (diphospho) decarboxylase	0.163142	5.64939	0.627741	0.97379
ENSMUSG00000031826	Usp10	ubiquitin specific peptidase 10	-0.0633642	5.7276	0.627771	0.97379
ENSMUSG00000039103	Nexn	nexilin	0.135497	0.667989	0.627931	0.97379
ENSMUSG00000034867	Ankrd27	ankyrin repeat domain 27 (VPS9 domain)	-0.0644681	4.94265	0.627941	0.97379
ENSMUSG00000029614	Rpl6	ribosomal protein L6	0.0398798	6.76449	0.627971	0.97379
ENSMUSG00000051682	Treml4	triggering receptor expressed on myeloid cells-like 4	0.118817	3.26718	0.628056	0.97379
ENSMUSG00000096188	Cmtm4	CKLF-like MARVEL transmembrane domain containing 4	-0.0578014	4.90667	0.628062	0.97379
ENSMUSG00000028683	Eif2b3	eukaryotic translation initiation factor 2B, subunit 3	0.0574687	3.46148	0.628071	0.97379
ENSMUSG00000071867	Mrpl27-ps	mitochondrial ribosomal protein L27, pseudogene	0.0806093	2.76675	0.628089	0.97379
ENSMUSG00000036737	Oxsr1	oxidative-stress responsive 1	-0.0369616	4.37849	0.628416	0.974173
ENSMUSG00000036473	Tbc1d24	TBC1 domain family, member 24	-0.0859744	3.94332	0.628501	0.974173
ENSMUSG00000039686	Zer1	zyg-11 related, cell cycle regulator	0.0582856	4.1857	0.62869	0.974173
ENSMUSG00000034243	Golgb1	golgi autoantigen, golgin subfamily b, macrogolgin 1	-0.0991727	5.65868	0.62871	0.974173
ENSMUSG00000081620	Gm14633	predicted gene 14633	-0.0557624	3.66665	0.628728	0.974173
ENSMUSG00000037455	Slc18b1	solute carrier family 18, subfamily B, member 1	0.105701	1.45533	0.628741	0.974173
ENSMUSG00000052684	Jun	jun proto-oncogene	-0.120754	3.48404	0.628891	0.974173
ENSMUSG00000047003	Zfp41	zinc finger protein 41	0.0777416	1.76985	0.629026	0.974173
ENSMUSG00000032691	Nlrp3	NLR family, pyrin domain containing 3	-0.11621	0.22555	0.629044	0.974173
ENSMUSG00000020605	Hs1bp3	HCLS1 binding protein 3	-0.0534064	3.97181	0.629145	0.974173
ENSMUSG00000031844	Hsd17b2	hydroxysteroid (17-beta) dehydrogenase 2	-0.088525	7.10988	0.629172	0.974173
ENSMUSG00000008668	Rps18	ribosomal protein S18	0.0501653	6.21925	0.629189	0.974173
ENSMUSG00000002767	Mrpl2	mitochondrial ribosomal protein L2	-0.0502465	4.93584	0.629351	0.974173
ENSMUSG00000027358	Bmp2	bone morphogenetic protein 2	0.0688946	3.27619	0.629359	0.974173
ENSMUSG00000030304	Ergic2	ERGIC and golgi 2	0.0554057	5.2242	0.629379	0.974173
ENSMUSG00000057842	Zfp595	zinc finger protein 595	0.092614	1.10842	0.62943	0.974173
ENSMUSG00000015396	Cd83	CD83 antigen	0.147433	1.23824	0.629515	0.974173
ENSMUSG00000008373	Prpf31	pre-mRNA processing factor 31	0.0616525	4.17799	0.629526	0.974173
ENSMUSG00000084383	Gm13370	predicted gene 13370	0.0986816	0.80546	0.629583	0.974173
ENSMUSG00000106447	Gm42957	predicted gene 42957	-0.0501026	3.37977	0.629813	0.974239
ENSMUSG00000024544	Ldlrad4	low density lipoprotein receptor class A domain containing 4	-0.113269	1.57181	0.629889	0.974239
ENSMUSG00000027931	Npr1	natriuretic peptide receptor 1	-0.0454912	3.55398	0.629927	0.974239
ENSMUSG00000032085	Tagln	transgelin	0.179848	5.40655	0.629935	0.974239
ENSMUSG00000000561	Wdr77	WD repeat domain 77	0.0640115	4.60088	0.630013	0.974239
ENSMUSG00000116090	Rpl19-ps6	ribosomal protein L19, pseudogene 6	-0.0513784	6.29175	0.630019	0.974239
ENSMUSG00000021500	Ddx46	DEAD (Asp-Glu-Ala-Asp) box polypeptide 46	-0.0885266	4.76519	0.630207	0.974345
ENSMUSG00000032398	Snapc5	small nuclear RNA activating complex, polypeptide 5	-0.0678975	3.36422	0.630219	0.974345
ENSMUSG00000034731	Dgkh	diacylglycerol kinase, eta	-0.146396	0.0485637	0.630347	0.974382
ENSMUSG00000078695	Cisd3	CDGSH iron sulfur domain 3	0.108507	4.64118	0.630431	0.974382
ENSMUSG00000037243	Zfp692	zinc finger protein 692	-0.10992	-0.258307	0.63044	0.974382
ENSMUSG00000046826	Fam187b	family with sequence similarity 187, member B	0.0724252	3.10941	0.630714	0.974668
ENSMUSG00000007880	Arid1a	AT rich interactive domain 1A (SWI-like)	0.0753365	4.67062	0.630846	0.974668
ENSMUSG00000083121	Gm6341	predicted pseudogene 6341	-0.0739266	2.49466	0.630894	0.974668
ENSMUSG00000030400	Ercc2	excision repair cross-complementing rodent repair deficiency, complementation group 2	0.0681282	3.10951	0.630997	0.974668
ENSMUSG00000020564	Atxn7l1	ataxin 7-like 1	0.0675509	2.77282	0.631238	0.974668
ENSMUSG00000045282	Tmem86b	transmembrane protein 86B	-0.155307	5.95249	0.631324	0.974668
ENSMUSG00000046229	Scand1	SCAN domain-containing 1	0.143161	-0.0289696	0.631376	0.974668
ENSMUSG00000117114	Gm49867	predicted gene, 49867	-0.0926684	0.742155	0.631393	0.974668
ENSMUSG00000076281	Gm24270	predicted gene, 24270	-0.186303	3.19458	0.6314	0.974668
ENSMUSG00000022561	Gpaa1	GPI anchor attachment protein 1	0.0497923	4.185	0.63146	0.974668
ENSMUSG00000034673	Pbx2	pre B cell leukemia homeobox 2	-0.0499412	4.00279	0.631536	0.974668
ENSMUSG00000081788	Gm5898	predicted gene 5898	-0.0752015	3.44084	0.631561	0.974668
ENSMUSG00000036435	Exoc1	exocyst complex component 1	0.0505116	3.19277	0.631606	0.974668
ENSMUSG00000117594	Gm50096	predicted gene, 50096	0.0779334	1.37125	0.631648	0.974668
ENSMUSG00000011148	Adssl1	adenylosuccinate synthetase like 1	0.0905066	3.69047	0.631657	0.974668
ENSMUSG00000044317	Gpr4	G protein-coupled receptor 4	-0.0861196	0.291431	0.631703	0.974668
ENSMUSG00000030748	Il4ra	interleukin 4 receptor, alpha	-0.0506162	5.17424	0.631804	0.974668
ENSMUSG00000034640	Tiparp	TCDD-inducible poly(ADP-ribose) polymerase	0.0517877	2.56753	0.631822	0.974668
ENSMUSG00000048439	Nupl2	nucleoporin like 2	-0.0853388	1.6637	0.631873	0.974668
ENSMUSG00000030149	Klrk1	killer cell lectin-like receptor subfamily K, member 1	0.117429	0.503549	0.631947	0.974681
ENSMUSG00000021779	Thrb	thyroid hormone receptor beta	0.0663975	4.61947	0.632106	0.974825
ENSMUSG00000025479	Cyp2e1	cytochrome P450, family 2, subfamily e, polypeptide 1	-0.24046	11.0212	0.632335	0.974986
ENSMUSG00000068039	Tcp1	t-complex protein 1	0.0620448	6.76618	0.632377	0.974986
ENSMUSG00000054702	Ap1s3	adaptor-related protein complex AP-1, sigma 3	0.10547	0.312809	0.632553	0.974986
ENSMUSG00000024883	Rin1	Ras and Rab interactor 1	-0.151315	-0.0675495	0.632596	0.974986
ENSMUSG00000036733	Rbm42	RNA binding motif protein 42	-0.0709113	4.54309	0.632599	0.974986
ENSMUSG00000028737	Aldh4a1	aldehyde dehydrogenase 4 family, member A1	0.106521	8.36056	0.632604	0.974986
ENSMUSG00000023156	Rpp14	ribonuclease P 14 subunit	-0.0441735	3.52231	0.632672	0.974989
ENSMUSG00000022092	Ppp3cc	protein phosphatase 3, catalytic subunit, gamma isoform	0.072266	1.68728	0.632821	0.975033
ENSMUSG00000113222	Gm48557	predicted gene, 48557	-0.0862079	1.48784	0.632832	0.975033
ENSMUSG00000054509	Parp4	poly (ADP-ribose) polymerase family, member 4	0.103736	3.0289	0.633077	0.975078
ENSMUSG00000091512	Lamtor3	late endosomal/lysosomal adaptor, MAPK and MTOR activator 3	-0.0755515	2.76239	0.633109	0.975078
ENSMUSG00000017718	Afmid	arylformamidase	-0.223488	5.80404	0.633144	0.975078
ENSMUSG00000116563	AL731706.2	novel protein	-0.069976	3.1504	0.633145	0.975078
ENSMUSG00000038369	Ncoa6	nuclear receptor coactivator 6	0.0872534	4.2259	0.63319	0.975078
ENSMUSG00000020884	Asgr1	asialoglycoprotein receptor 1	-0.0965812	8.67821	0.633296	0.97514
ENSMUSG00000026970	Rbms1	RNA binding motif, single stranded interacting protein 1	-0.0969886	4.47819	0.633387	0.975179
ENSMUSG00000024327	Slc39a7	solute carrier family 39 (zinc transporter), member 7	0.0537793	6.80282	0.633553	0.975213
ENSMUSG00000027752	Exosc8	exosome component 8	0.0676191	2.66263	0.633639	0.975213
ENSMUSG00000051124	Gimap9	GTPase, IMAP family member 9	-0.0694647	3.69952	0.633679	0.975213
ENSMUSG00000004319	Clcn3	chloride channel, voltage-sensitive 3	-0.0627915	5.38526	0.633786	0.975213
ENSMUSG00000060371	Caln1	calneuron 1	0.123293	1.75315	0.633898	0.975213
ENSMUSG00000049734	Trex1	three prime repair exonuclease 1	0.0802779	2.77437	0.634017	0.975213
ENSMUSG00000031242	2610002M06Rik	RIKEN cDNA 2610002M06 gene	0.0690965	4.3779	0.634059	0.975213
ENSMUSG00000026389	Steap3	STEAP family member 3	-0.0900154	4.80334	0.634214	0.975213
ENSMUSG00000020260	Pofut2	protein O-fucosyltransferase 2	0.0711337	4.08384	0.634265	0.975213
ENSMUSG00000019971	Cep290	centrosomal protein 290	0.119512	1.2025	0.634396	0.975213
ENSMUSG00000081207	Gm13775	predicted gene 13775	-0.111949	1.82717	0.634425	0.975213
ENSMUSG00000000605	Clcn4	chloride channel, voltage-sensitive 4	-0.0367442	5.48864	0.634501	0.975213
ENSMUSG00000036890	Gtdc1	glycosyltransferase-like domain containing 1	-0.0779109	2.28548	0.634565	0.975213
ENSMUSG00000045896	Paip2b	poly(A) binding protein interacting protein 2B	0.0618839	4.69122	0.63466	0.975213
ENSMUSG00000030359	Pzp	PZP, alpha-2-macroglobulin like	-0.141485	12.7639	0.63476	0.975213
ENSMUSG00000044894	Uqcrq	ubiquinol-cytochrome c reductase, complex III subunit VII	-0.103944	6.99073	0.634802	0.975213
ENSMUSG00000022089	Bin3	bridging integrator 3	-0.0671486	3.60692	0.634879	0.975213
ENSMUSG00000020718	Polg2	polymerase (DNA directed), gamma 2, accessory subunit	0.110846	1.70698	0.634947	0.975213
ENSMUSG00000057137	Tmem140	transmembrane protein 140	-0.117725	4.2017	0.635003	0.975213
ENSMUSG00000055114	Anxa13	annexin A13	0.114413	-0.415266	0.635069	0.975213
ENSMUSG00000036860	Mrpl55	mitochondrial ribosomal protein L55	0.0557672	3.91875	0.635069	0.975213
ENSMUSG00000029810	Tmem176b	transmembrane protein 176B	-0.105497	8.79541	0.635071	0.975213
ENSMUSG00000026280	Atg4b	autophagy related 4B, cysteine peptidase	-0.0423673	4.82095	0.6351	0.975213
ENSMUSG00000069049	Eif2s3y	eukaryotic translation initiation factor 2, subunit 3, structural gene Y-linked	-0.0544231	4.89411	0.635224	0.975213
ENSMUSG00000022141	Nipbl	NIPBL cohesin loading factor	0.0623914	4.43523	0.635226	0.975213
ENSMUSG00000029630	Cyp3a25	cytochrome P450, family 3, subfamily a, polypeptide 25	-0.192961	7.71038	0.635265	0.975213
ENSMUSG00000047187	Rab2a	RAB2A, member RAS oncogene family	0.0446908	6.13021	0.635291	0.975213
ENSMUSG00000026810	Dpm2	dolichol-phosphate (beta-D) mannosyltransferase 2	0.0586362	4.02766	0.635372	0.975213
ENSMUSG00000020525	Ppm1d	protein phosphatase 1D magnesium-dependent, delta isoform	0.0645875	2.06508	0.635399	0.975213
ENSMUSG00000008140	Emc10	ER membrane protein complex subunit 10	-0.0575662	5.70894	0.635456	0.975213
ENSMUSG00000098198	Gm9169	predicted gene 9169	-0.0736808	1.67433	0.635622	0.975213
ENSMUSG00000015843	Rxrg	retinoid X receptor gamma	-0.0753375	2.34254	0.635669	0.975213
ENSMUSG00000095597	Rps7-ps3	ribosomal protein S7, pseudogene 3	0.0576628	6.57562	0.6357	0.975213
ENSMUSG00000097333	Zfp87	zinc finger protein 87	0.0681694	1.9663	0.635833	0.975213
ENSMUSG00000020652	Cenpo	centromere protein O	0.0809768	1.76992	0.636037	0.975213
ENSMUSG00000117679	Apbb3	amyloid beta (A4) precursor protein-binding, family B, member 3	-0.0924276	1.30277	0.636108	0.975213
ENSMUSG00000030598	Fbxo17	F-box protein 17	0.103001	0.0425848	0.636143	0.975213
ENSMUSG00000099009	Rdh16f1	RDH16 family member 1	0.0821119	6.1371	0.636196	0.975213
ENSMUSG00000018800	Abca5	ATP-binding cassette, sub-family A (ABC1), member 5	-0.130893	2.5547	0.636223	0.975213
ENSMUSG00000005469	Prkaca	protein kinase, cAMP dependent, catalytic, alpha	-0.0391454	6.06925	0.636371	0.975213
ENSMUSG00000025369	Smarcc2	SWI/SNF related, matrix associated, actin dependent regulator of chromatin, subfamily c, member 2	-0.056327	5.90569	0.636383	0.975213
ENSMUSG00000027765	P2ry1	purinergic receptor P2Y, G-protein coupled 1	0.0751631	1.65756	0.636481	0.975213
ENSMUSG00000022677	Fopnl	Fgfr1op N-terminal like	-0.0524753	3.85039	0.636508	0.975213
ENSMUSG00000060044	Tmem26	transmembrane protein 26	-0.0861051	1.43871	0.636796	0.975213
ENSMUSG00000028149	Rap1gds1	RAP1, GTP-GDP dissociation stimulator 1	-0.0385471	4.79578	0.636814	0.975213
ENSMUSG00000022752	Tomm70a	translocase of outer mitochondrial membrane 70A	-0.0358983	6.36845	0.636825	0.975213
ENSMUSG00000024360	Etf1	eukaryotic translation termination factor 1	-0.0475325	6.26955	0.636832	0.975213
ENSMUSG00000059064	Gm10059	predicted pseudogene 10059	0.0978904	0.585513	0.636852	0.975213
ENSMUSG00000003228	Grk5	G protein-coupled receptor kinase 5	0.135625	3.06013	0.636945	0.975213
ENSMUSG00000034584	Exph5	exophilin 5	-0.130059	3.12679	0.636984	0.975213
ENSMUSG00000001786	Fbxo7	F-box protein 7	-0.0342043	4.07451	0.637206	0.975213
ENSMUSG00000100347	Gm7895	predicted gene 7895	0.0440241	4.59145	0.637256	0.975213
ENSMUSG00000031438	Rnf128	ring finger protein 128	0.0497441	5.76567	0.637345	0.975213
ENSMUSG00000037742	Eef1a1	eukaryotic translation elongation factor 1 alpha 1	-0.058915	11.2029	0.637496	0.975213
ENSMUSG00000069729	Arid1b	AT rich interactive domain 1B (SWI-like)	0.0617867	4.36127	0.637714	0.975213
ENSMUSG00000063875	Rps6-ps1	ribosomal protein S6, pseudogene 1	0.0418972	4.67465	0.637778	0.975213
ENSMUSG00000040264	Gbp2b	guanylate binding protein 2b	-0.209289	0.736166	0.637804	0.975213
ENSMUSG00000085897	Gm11604	predicted gene 11604	-0.0830773	3.03513	0.637829	0.975213
ENSMUSG00000021962	Dcp1a	decapping mRNA 1A	0.0753155	2.22363	0.637832	0.975213
ENSMUSG00000032198	Dock6	dedicator of cytokinesis 6	0.0659205	4.0147	0.637899	0.975213
ENSMUSG00000069917	Hba-a2	hemoglobin alpha, adult chain 2	0.265502	4.04994	0.637947	0.975213
ENSMUSG00000102827	Gm8242	predicted gene 8242	-0.0625277	3.00722	0.637975	0.975213
ENSMUSG00000022519	Srl	sarcalumenin	-0.133776	-0.265356	0.637992	0.975213
ENSMUSG00000069682	Gm10275	predicted pseudogene 10275	0.0492197	7.07664	0.638059	0.975213
ENSMUSG00000020220	Vps13d	vacuolar protein sorting 13D	-0.0633864	5.68722	0.638267	0.975213
ENSMUSG00000037217	Syn1	synapsin I	0.129925	0.05131	0.638321	0.975213
ENSMUSG00000035245	Eogt	EGF domain-specific O-linked N-acetylglucosamine (GlcNAc) transferase	-0.0825675	2.30937	0.638344	0.975213
ENSMUSG00000062458	Gm8623	predicted gene 8623	0.043064	6.28119	0.638371	0.975213
ENSMUSG00000110714	Gm45910	predicted gene 45910	-0.113051	3.00926	0.638417	0.975213
ENSMUSG00000031403	Dkc1	dyskeratosis congenita 1, dyskerin	0.0539032	3.786	0.638729	0.975213
ENSMUSG00000034453	Polr3b	polymerase (RNA) III (DNA directed) polypeptide B	0.060462	3.83328	0.638858	0.975213
ENSMUSG00000083621	Gm14586	predicted gene 14586	-0.0568754	6.75561	0.638892	0.975213
ENSMUSG00000034667	Xpot	exportin, tRNA (nuclear export receptor for tRNAs)	0.0582653	5.80358	0.638901	0.975213
ENSMUSG00000058093	Zfp729b	zinc finger protein 729b	0.0722307	2.00212	0.639061	0.975213
ENSMUSG00000097919	Gm27021	predicted gene, 27021	-0.109845	1.59683	0.639135	0.975213
ENSMUSG00000041975	Mettl8	methyltransferase like 8	0.0534609	3.1264	0.639183	0.975213
ENSMUSG00000056076	Eif3b	eukaryotic translation initiation factor 3, subunit B	0.0516941	6.87835	0.63922	0.975213
ENSMUSG00000028138	Adh5	alcohol dehydrogenase 5 (class III), chi polypeptide	-0.0986142	8.40563	0.639233	0.975213
ENSMUSG00000035948	Acss3	acyl-CoA synthetase short-chain family member 3	0.188292	3.51313	0.639255	0.975213
ENSMUSG00000033088	Triobp	TRIO and F-actin binding protein	0.0529923	3.59767	0.63928	0.975213
ENSMUSG00000042737	Dpm3	dolichyl-phosphate mannosyltransferase polypeptide 3	0.108694	3.29961	0.639327	0.975213
ENSMUSG00000032103	Pus3	pseudouridine synthase 3	0.0616348	1.75572	0.639352	0.975213
ENSMUSG00000032515	Csrnp1	cysteine-serine-rich nuclear protein 1	0.120102	2.707	0.63939	0.975213
ENSMUSG00000055301	Adh7	alcohol dehydrogenase 7 (class IV), mu or sigma polypeptide	0.0654176	1.34487	0.639467	0.975213
ENSMUSG00000082762	Gm12366	predicted gene 12366	0.0514098	3.92472	0.639593	0.975213
ENSMUSG00000091721	Gimd1	GIMAP family P-loop NTPase domain containing 1	-0.100405	3.04329	0.639597	0.975213
ENSMUSG00000028874	Fgr	FGR proto-oncogene, Src family tyrosine kinase	0.106458	2.91334	0.63962	0.975213
ENSMUSG00000031963	Bmper	BMP-binding endothelial regulator	-0.18122	1.17552	0.639738	0.975213
ENSMUSG00000024781	Lipa	lysosomal acid lipase A	0.0558113	8.18125	0.640025	0.975213
ENSMUSG00000060636	Rpl35a	ribosomal protein L35A	-0.0586862	5.16551	0.640039	0.975213
ENSMUSG00000019970	Sgk1	serum/glucocorticoid regulated kinase 1	-0.134658	4.30399	0.640046	0.975213
ENSMUSG00000100551	Gm19503	predicted gene, 19503	-0.0844108	2.72176	0.640069	0.975213
ENSMUSG00000111356	Rpl32l	ribosomal protein L32-like	0.0579648	3.48569	0.640104	0.975213
ENSMUSG00000031596	Slc7a2	solute carrier family 7 (cationic amino acid transporter, y+ system), member 2	-0.100149	7.2183	0.640222	0.975213
ENSMUSG00000082204	Gm7722	predicted gene 7722	0.0735399	1.85038	0.640374	0.975213
ENSMUSG00000021254	Gpatch2l	G patch domain containing 2 like	-0.0760667	3.30488	0.640395	0.975213
ENSMUSG00000022255	Mtdh	metadherin	-0.0419453	5.63027	0.640482	0.975213
ENSMUSG00000038582	Pptc7	PTC7 protein phosphatase homolog	0.057115	3.10118	0.640566	0.975213
ENSMUSG00000038022	Mindy4	MINDY lysine 48 deubiquitinase 4	0.101001	1.46539	0.640746	0.975213
ENSMUSG00000036661	Dennd3	DENN/MADD domain containing 3	0.0791518	2.20502	0.640803	0.975213
ENSMUSG00000117013	Gm30531	predicted gene, 30531	-0.106199	0.44327	0.640864	0.975213
ENSMUSG00000029404	Arl6ip4	ADP-ribosylation factor-like 6 interacting protein 4	0.05591	4.27595	0.640988	0.975213
ENSMUSG00000105779	Gm6439	predicted gene 6439	-0.0853148	0.781228	0.641006	0.975213
ENSMUSG00000106239	Gm9260	predicted gene 9260	0.113655	2.55667	0.641024	0.975213
ENSMUSG00000091293	Gm6047	predicted gene 6047	-0.137975	0.502824	0.641033	0.975213
ENSMUSG00000052131	Akr1b7	aldo-keto reductase family 1, member B7	0.123471	0.977617	0.641115	0.975213
ENSMUSG00000016477	E2f3	E2F transcription factor 3	0.0732628	2.62157	0.641182	0.975213
ENSMUSG00000019874	Fabp7	fatty acid binding protein 7, brain	0.11195	2.60799	0.641204	0.975213
ENSMUSG00000085156	Snhg15	small nucleolar RNA host gene 15	-0.127185	-0.0725772	0.641246	0.975213
ENSMUSG00000074639	Rdh16f2	RDH16 family member 2	-0.116263	7.11389	0.64126	0.975213
ENSMUSG00000009293	Ube2g2	ubiquitin-conjugating enzyme E2G 2	-0.0651181	5.55508	0.641418	0.975213
ENSMUSG00000062070	Pgk1	phosphoglycerate kinase 1	-0.0547202	6.8449	0.641522	0.975213
ENSMUSG00000042348	Arl15	ADP-ribosylation factor-like 15	-0.0793913	2.88834	0.641546	0.975213
ENSMUSG00000058443	Rpl10-ps3	ribosomal protein L10, pseudogene 3	-0.0533782	4.11581	0.641567	0.975213
ENSMUSG00000094365	Gm21982	predicted gene 21982	-0.0634592	4.68677	0.641594	0.975213
ENSMUSG00000033728	Lrrc14	leucine rich repeat containing 14	-0.0489152	3.17824	0.641715	0.975213
ENSMUSG00000049881	2810025M15Rik	RIKEN cDNA 2810025M15 gene	-0.0862693	2.33802	0.64175	0.975213
ENSMUSG00000086219	Srrm4os	serine/arginine repetitive matrix 4, opposite strand	-0.130549	-0.275493	0.641759	0.975213
ENSMUSG00000028059	Arhgef2	rho/rac guanine nucleotide exchange factor (GEF) 2	0.114947	3.80476	0.641851	0.975213
ENSMUSG00000039623	Ap5z1	adaptor-related protein complex 5, zeta 1 subunit	-0.0553943	2.10192	0.641887	0.975213
ENSMUSG00000107023	Gm42715	predicted gene 42715	-0.0588196	4.99233	0.641964	0.975213
ENSMUSG00000041638	Gcn1	GCN1 activator of EIF2AK4	0.106268	4.85246	0.642002	0.975213
ENSMUSG00000047238	Mageh1	melanoma antigen, family H, 1	0.0810464	1.66583	0.642024	0.975213
ENSMUSG00000038174	Fam126b	family with sequence similarity 126, member B	0.063726	3.05721	0.642043	0.975213
ENSMUSG00000054676	1600014C10Rik	RIKEN cDNA 1600014C10 gene	-0.0878165	6.78825	0.64234	0.975213
ENSMUSG00000116138	C030006K11Rik	RIKEN cDNA C030006K11 gene	0.0744091	3.78931	0.642464	0.975213
ENSMUSG00000063543	Gm5616	predicted gene 5616	-0.070749	1.74072	0.642564	0.975213
ENSMUSG00000006134	Crkl	v-crk avian sarcoma virus CT10 oncogene homolog-like	-0.0554381	5.00255	0.642634	0.975213
ENSMUSG00000114728	Gm6128	predicted pseudogene 6128	0.0998502	0.275015	0.642762	0.975213
ENSMUSG00000021694	Ercc8	excision repaiross-complementing rodent repair deficiency, complementation group 8	0.0693021	1.4132	0.642773	0.975213
ENSMUSG00000029777	Gars	glycyl-tRNA synthetase	0.0504551	6.04329	0.642844	0.975213
ENSMUSG00000030483	Cyp2b10	cytochrome P450, family 2, subfamily b, polypeptide 10	0.220432	2.26371	0.642846	0.975213
ENSMUSG00000102101	Zbtb11os1	zinc finger and BTB domain containing 11, opposite strand 1	0.111521	-0.0499585	0.642854	0.975213
ENSMUSG00000041079	Rwdd2b	RWD domain containing 2B	-0.0475954	3.0534	0.64287	0.975213
ENSMUSG00000027086	Fastkd1	FAST kinase domains 1	-0.0508218	3.63567	0.642893	0.975213
ENSMUSG00000058833	Rex1bd	required for excision 1-B domain containing	-0.0720621	3.68459	0.642898	0.975213
ENSMUSG00000089704	Galnt2	polypeptide N-acetylgalactosaminyltransferase 2	0.0548722	5.29982	0.642962	0.975213
ENSMUSG00000006288	Ttc5	tetratricopeptide repeat domain 5	-0.0560104	2.49223	0.643002	0.975213
ENSMUSG00000075551	Cyp3a41a	cytochrome P450, family 3, subfamily a, polypeptide 41A	0.204685	4.53795	0.643016	0.975213
ENSMUSG00000043872	Zmym1	zinc finger, MYM domain containing 1	0.0731259	1.82799	0.64313	0.975213
ENSMUSG00000050530	Fam171a1	family with sequence similarity 171, member A1	0.0560667	2.67299	0.64316	0.975213
ENSMUSG00000074886	Grk6	G protein-coupled receptor kinase 6	-0.0504635	4.14256	0.643205	0.975213
ENSMUSG00000021690	Jmy	junction-mediating and regulatory protein	-0.0427651	3.77399	0.643219	0.975213
ENSMUSG00000049728	Zfp668	zinc finger protein 668	-0.0957678	0.694755	0.643316	0.975213
ENSMUSG00000057230	Aak1	AP2 associated kinase 1	0.0753	4.02233	0.643343	0.975213
ENSMUSG00000002413	Braf	Braf transforming gene	-0.0804719	3.51373	0.643361	0.975213
ENSMUSG00000023087	Noct	nocturnin	-0.180389	1.42824	0.643455	0.975213
ENSMUSG00000030839	Sergef	secretion regulating guanine nucleotide exchange factor	-0.0551108	2.23512	0.643547	0.975213
ENSMUSG00000023094	Msrb2	methionine sulfoxide reductase B2	-0.0684602	3.39391	0.643605	0.975213
ENSMUSG00000036555	Iqce	IQ motif containing E	0.0613005	2.30235	0.643621	0.975213
ENSMUSG00000022414	Tab1	TGF-beta activated kinase 1/MAP3K7 binding protein 1	0.071365	2.32929	0.64365	0.975213
ENSMUSG00000046718	Bst2	bone marrow stromal cell antigen 2	-0.0885417	7.14188	0.64365	0.975213
ENSMUSG00000059820	Nkapd1	NKAP domain containing 1	-0.0524665	2.60362	0.643683	0.975213
ENSMUSG00000084170	Gm11954	predicted gene 11954	0.0846158	0.612329	0.643706	0.975213
ENSMUSG00000025464	Paox	polyamine oxidase (exo-N4-amino)	0.101284	4.65317	0.643844	0.975213
ENSMUSG00000101502	Rpl7a-ps10	ribosomal protein L7A, pseudogene 10	-0.0463149	3.01627	0.64389	0.975213
ENSMUSG00000067161	Gm5560	predicted pseudogene 5560	0.0553849	5.05023	0.643902	0.975213
ENSMUSG00000072946	Ptgr2	prostaglandin reductase 2	-0.0497348	5.80389	0.643907	0.975213
ENSMUSG00000026234	Ncl	nucleolin	-0.0561435	7.40612	0.644034	0.975213
ENSMUSG00000015337	Endog	endonuclease G	0.0823436	4.09356	0.644125	0.975213
ENSMUSG00000035505	Cox18	cytochrome c oxidase assembly protein 18	-0.0573735	2.63245	0.644153	0.975213
ENSMUSG00000039450	Dcxr	dicarbonyl L-xylulose reductase	-0.158117	5.61886	0.644254	0.975213
ENSMUSG00000079481	Nhsl2	NHS-like 2	0.13876	0.732104	0.644373	0.975213
ENSMUSG00000040040	Ift88	intraflagellar transport 88	0.0907098	1.7325	0.644394	0.975213
ENSMUSG00000026385	Dbi	diazepam binding inhibitor	0.0991374	9.5694	0.644396	0.975213
ENSMUSG00000078889	Gm14288	predicted gene 14288	-0.11438	1.03211	0.644552	0.975213
ENSMUSG00000116562	Gm46542	predicted gene, 46542	-0.122574	-0.309494	0.64458	0.975213
ENSMUSG00000024844	Banf1	BAF nuclear assembly factor 1	0.0446277	5.15757	0.644594	0.975213
ENSMUSG00000072294	Klf12	Kruppel-like factor 12	0.119919	4.04192	0.644609	0.975213
ENSMUSG00000083367	Gm8806	predicted gene 8806	0.0554196	3.86009	0.644631	0.975213
ENSMUSG00000032396	Dis3l	DIS3 like exosome 3'-5' exoribonuclease	0.0435283	4.37761	0.644645	0.975213
ENSMUSG00000038250	Usp38	ubiquitin specific peptidase 38	0.0373478	4.06094	0.644717	0.975223
ENSMUSG00000061601	Pclo	piccolo (presynaptic cytomatrix protein)	-0.128804	-0.18201	0.644914	0.975313
ENSMUSG00000036199	Ndufa13	NADH:ubiquinone oxidoreductase subunit A13	-0.0749497	6.90373	0.644919	0.975313
ENSMUSG00000051652	Lrrc3	leucine rich repeat containing 3	0.0850903	6.79928	0.644974	0.975313
ENSMUSG00000042508	Dmtf1	cyclin D binding myb-like transcription factor 1	-0.055133	3.10143	0.645104	0.975338
ENSMUSG00000115867	Gm17753	predicted gene, 17753	0.0724391	3.42341	0.645121	0.975338
ENSMUSG00000050541	Adra1b	adrenergic receptor, alpha 1b	-0.0950662	4.9467	0.645189	0.975341
ENSMUSG00000054793	Cadm4	cell adhesion molecule 4	0.118785	3.1034	0.645364	0.975411
ENSMUSG00000098470	C1rb	complement component 1, r subcomponent B	-0.0838887	6.30091	0.645367	0.975411
ENSMUSG00000084314	Rps15a-ps3	ribosomal protein S15A, pseudogene 3	0.0873155	0.689397	0.645615	0.975615
ENSMUSG00000006307	Kmt2b	lysine (K)-specific methyltransferase 2B	0.080099	3.56442	0.645781	0.975615
ENSMUSG00000091803	Cox16	cytochrome c oxidase assembly protein 16	-0.0686633	4.35782	0.645845	0.975615
ENSMUSG00000000131	Xpo6	exportin 6	-0.037529	4.89852	0.645876	0.975615
ENSMUSG00000024451	Arap3	ArfGAP with RhoGAP domain, ankyrin repeat and PH domain 3	-0.0676398	3.14452	0.645889	0.975615
ENSMUSG00000025402	Nab2	Ngfi-A binding protein 2	0.0967163	3.54046	0.645896	0.975615
ENSMUSG00000021951	Eef1akmt1	EEF1A alpha lysine methyltransferase 1	0.0422511	3.35195	0.646141	0.975682
ENSMUSG00000025036	Sfxn2	sideroflexin 2	-0.0690089	5.18136	0.646344	0.975682
ENSMUSG00000040029	Ipo8	importin 8	-0.0601966	5.49997	0.646403	0.975682
ENSMUSG00000076387	Mir671	microRNA 671	0.112617	0.492438	0.646468	0.975682
ENSMUSG00000024862	Klc2	kinesin light chain 2	-0.0696334	2.37781	0.646483	0.975682
ENSMUSG00000038467	Chmp4b	charged multivesicular body protein 4B	-0.0381907	5.78119	0.646602	0.975682
ENSMUSG00000062604	Srpk2	serine/arginine-rich protein specific kinase 2	0.0462747	3.4145	0.646641	0.975682
ENSMUSG00000020386	Sar1b	secretion associated Ras related GTPase 1B	-0.0840405	6.717	0.646651	0.975682
ENSMUSG00000002871	Tpra1	transmembrane protein, adipocyte asscociated 1	0.0705079	3.6857	0.646684	0.975682
ENSMUSG00000037447	Arid5a	AT rich interactive domain 5A (MRF1-like)	-0.0992774	0.981057	0.646753	0.975682
ENSMUSG00000015968	Cacna1d	calcium channel, voltage-dependent, L type, alpha 1D subunit	-0.098286	-0.128186	0.646797	0.975682
ENSMUSG00000044864	Ankrd50	ankyrin repeat domain 50	0.0479123	3.27525	0.646833	0.975682
ENSMUSG00000071054	Safb	scaffold attachment factor B	-0.0619926	4.54863	0.646939	0.975682
ENSMUSG00000044042	Fmn1	formin 1	-0.155548	2.81166	0.647073	0.975682
ENSMUSG00000042210	Abhd14a	abhydrolase domain containing 14A	0.0621599	3.24622	0.647073	0.975682
ENSMUSG00000019470	Xab2	XPA binding protein 2	-0.0444458	3.70883	0.647096	0.975682
ENSMUSG00000066640	Fbxl18	F-box and leucine-rich repeat protein 18	-0.0736191	2.40959	0.647183	0.975682
ENSMUSG00000095512	Gm17222	predicted gene 17222	0.0607964	3.6504	0.647211	0.975682
ENSMUSG00000116637	Gm8130	predicted gene 8130	-0.0687505	1.81733	0.647246	0.975682
ENSMUSG00000115868	Gm2999	predicted gene 2999	-0.0674791	3.74057	0.647256	0.975682
ENSMUSG00000071052	Rpl7a-ps5	ribosomal protein L7A, pseudogene 5	-0.062716	3.48733	0.647414	0.975823
ENSMUSG00000022353	Mtss1	MTSS I-BAR domain containing 1	-0.0523934	6.10167	0.647825	0.976312
ENSMUSG00000040455	Usp45	ubiquitin specific petidase 45	0.0639027	2.85669	0.647927	0.976312
ENSMUSG00000020250	Txnrd1	thioredoxin reductase 1	-0.0415912	6.84068	0.647974	0.976312
ENSMUSG00000045165	AI467606	expressed sequence AI467606	0.126846	0.207184	0.648002	0.976312
ENSMUSG00000050394	Armcx6	armadillo repeat containing, X-linked 6	-0.0964398	-0.25419	0.648104	0.976321
ENSMUSG00000026749	Nek6	NIMA (never in mitosis gene a)-related expressed kinase 6	-0.0684011	6.57913	0.6482	0.976321
ENSMUSG00000003423	Pih1d1	PIH1 domain containing 1	-0.0553782	4.6328	0.648205	0.976321
ENSMUSG00000053600	Zfp472	zinc finger protein 472	-0.0703205	0.903608	0.648333	0.976414
ENSMUSG00000022562	Oplah	5-oxoprolinase (ATP-hydrolysing)	0.0824504	6.17071	0.648417	0.976442
ENSMUSG00000078671	Chd2	chromodomain helicase DNA binding protein 2	-0.0571721	4.22703	0.648581	0.976492
ENSMUSG00000030031	Kbtbd8	kelch repeat and BTB (POZ) domain containing 8	-0.109329	-0.0511093	0.648583	0.976492
ENSMUSG00000108204	Gm44180	predicted gene, 44180	-0.0846097	0.231854	0.648916	0.976888
ENSMUSG00000014294	Ndufa2	NADH:ubiquinone oxidoreductase subunit A2	-0.0741369	5.98931	0.648977	0.976888
ENSMUSG00000060923	Acyp2	acylphosphatase 2, muscle type	-0.0994181	0.259009	0.649086	0.97692
ENSMUSG00000047264	Zfp358	zinc finger protein 358	-0.0580688	2.84943	0.649195	0.97692
ENSMUSG00000036333	Kidins220	kinase D-interacting substrate 220	-0.0706391	5.59977	0.649301	0.97692
ENSMUSG00000100228	Gm29257	predicted gene 29257	0.0569854	3.75853	0.649338	0.97692
ENSMUSG00000042323	Pbrm1	polybromo 1	0.0694526	4.58739	0.649469	0.97692
ENSMUSG00000073910	Mob3b	MOB kinase activator 3B	-0.061566	4.96573	0.649586	0.97692
ENSMUSG00000061665	Cd2ap	CD2-associated protein	-0.0672805	4.68639	0.649648	0.97692
ENSMUSG00000028974	Dffa	DNA fragmentation factor, alpha subunit	0.0555167	3.5517	0.649652	0.97692
ENSMUSG00000068114	Ccdc134	coiled-coil domain containing 134	-0.130785	2.36962	0.649721	0.97692
ENSMUSG00000031822	Gse1	genetic suppressor element 1, coiled-coil protein	0.111618	3.45222	0.649756	0.97692
ENSMUSG00000048696	Mex3d	mex3 RNA binding family member D	-0.108657	0.0395287	0.649758	0.97692
ENSMUSG00000003848	Nob1	NIN1/RPN12 binding protein 1 homolog	-0.0676686	2.67201	0.649788	0.97692
ENSMUSG00000020307	Cdc34	cell division cycle 34	-0.0545277	5.57544	0.649922	0.977023
ENSMUSG00000059851	Kmt5c	lysine methyltransferase 5C	-0.0522001	2.85516	0.650071	0.977108
ENSMUSG00000094638	Gm21972	predicted gene 21972	0.039176	4.67933	0.650134	0.977108
ENSMUSG00000024472	Dcp2	decapping mRNA 2	0.0600938	3.55106	0.650317	0.977108
ENSMUSG00000063919	Srrm4	serine/arginine repetitive matrix 4	-0.136977	1.91088	0.650388	0.977108
ENSMUSG00000032578	Cish	cytokine inducible SH2-containing protein	-0.236083	3.29427	0.650422	0.977108
ENSMUSG00000030805	Stx4a	syntaxin 4A (placental)	-0.0487086	4.57015	0.650428	0.977108
ENSMUSG00000030612	Mrpl46	mitochondrial ribosomal protein L46	-0.0523142	4.30236	0.650632	0.977108
ENSMUSG00000060739	Nsa2	NSA2 ribosome biogenesis homolog	-0.035452	4.10209	0.650772	0.977108
ENSMUSG00000034321	Exosc1	exosome component 1	-0.0579827	3.07492	0.650797	0.977108
ENSMUSG00000027937	Jtb	jumping translocation breakpoint	-0.0611017	4.64494	0.651034	0.977108
ENSMUSG00000110686	Gm45855	predicted gene 45855	0.0559816	2.1424	0.65106	0.977108
ENSMUSG00000027312	Atrn	attractin	0.067651	5.6156	0.651152	0.977108
ENSMUSG00000063245	Zfp993	zinc finger protein 993	0.104591	-0.0647352	0.651233	0.977108
ENSMUSG00000036862	Dchs1	dachsous cadherin related 1	-0.111172	1.90573	0.651316	0.977108
ENSMUSG00000027167	Elp4	elongator acetyltransferase complex subunit 4	-0.0410502	2.89128	0.651384	0.977108
ENSMUSG00000026442	Nfasc	neurofascin	-0.13927	0.406522	0.651417	0.977108
ENSMUSG00000023030	Slc11a2	solute carrier family 11 (proton-coupled divalent metal ion transporters), member 2	-0.10374	5.14598	0.651453	0.977108
ENSMUSG00000028245	Nsmaf	neutral sphingomyelinase (N-SMase) activation associated factor	0.0362257	3.77964	0.651518	0.977108
ENSMUSG00000117507	Gm50045	predicted gene, 50045	-0.101353	1.28128	0.651565	0.977108
ENSMUSG00000044573	Acp1	acid phosphatase 1, soluble	-0.0486817	4.65788	0.651725	0.977108
ENSMUSG00000042331	Specc1	sperm antigen with calponin homology and coiled-coil domains 1	0.116862	2.62724	0.65181	0.977108
ENSMUSG00000033720	Sfxn5	sideroflexin 5	-0.0627987	4.42921	0.65201	0.977108
ENSMUSG00000105103	Gm43191	predicted gene 43191	0.065507	3.21319	0.652054	0.977108
ENSMUSG00000029059	Prxl2b	peroxiredoxin like 2B	-0.0889819	3.48125	0.652141	0.977108
ENSMUSG00000025194	Abcc2	ATP-binding cassette, sub-family C (CFTR/MRP), member 2	0.0606096	8.02687	0.652168	0.977108
ENSMUSG00000020926	Adam11	a disintegrin and metallopeptidase domain 11	0.227235	2.94236	0.652282	0.977108
ENSMUSG00000026851	BC005624	cDNA sequence BC005624	0.0340777	3.9793	0.652293	0.977108
ENSMUSG00000034863	Ano8	anoctamin 8	0.0963035	1.21325	0.652433	0.977108
ENSMUSG00000002108	Nr1h3	nuclear receptor subfamily 1, group H, member 3	-0.066886	6.58622	0.652517	0.977108
ENSMUSG00000085972	1110028F11Rik	RIKEN cDNA 1110028F11 gene	-0.0919263	0.814798	0.652556	0.977108
ENSMUSG00000039480	Nt5dc1	5'-nucleotidase domain containing 1	0.0587881	3.63283	0.652573	0.977108
ENSMUSG00000001105	Ift20	intraflagellar transport 20	0.0658498	5.09048	0.652632	0.977108
ENSMUSG00000030493	Faap24	Fanconi anemia core complex associated protein 24	0.0747032	1.3636	0.652734	0.977108
ENSMUSG00000035725	Prkx	protein kinase, X-linked	-0.0857981	2.88749	0.652776	0.977108
ENSMUSG00000056153	Socs6	suppressor of cytokine signaling 6	-0.050066	3.16144	0.652818	0.977108
ENSMUSG00000047963	Stbd1	starch binding domain 1	-0.0604291	6.10461	0.652897	0.977108
ENSMUSG00000043991	Pura	purine rich element binding protein A	-0.0498001	3.36166	0.653065	0.977108
ENSMUSG00000046096	Mosmo	modulator of smoothened	-0.0626444	2.86644	0.653119	0.977108
ENSMUSG00000038936	Sccpdh	saccharopine dehydrogenase (putative)	0.101753	1.48579	0.653233	0.977108
ENSMUSG00000025949	Pikfyve	phosphoinositide kinase, FYVE type zinc finger containing	0.0696338	3.75065	0.653328	0.977108
ENSMUSG00000034801	Sos2	SOS Ras/Rho guanine nucleotide exchange factor 2	-0.0684455	3.01571	0.65335	0.977108
ENSMUSG00000030417	Pdcd5	programmed cell death 5	-0.0597479	1.23929	0.653379	0.977108
ENSMUSG00000020037	Rfx4	regulatory factor X, 4 (influences HLA class II expression)	-0.169989	-0.0090782	0.653544	0.977108
ENSMUSG00000032403	2300009A05Rik	RIKEN cDNA 2300009A05 gene	-0.0898687	1.51567	0.65359	0.977108
ENSMUSG00000049532	Sall2	spalt like transcription factor 2	0.0900636	1.93971	0.653598	0.977108
ENSMUSG00000027706	Sec62	SEC62 homolog (S. cerevisiae)	-0.0338562	6.64057	0.653643	0.977108
ENSMUSG00000078180	Gm20900	predicted gene, 20900	0.0457699	5.81523	0.653729	0.977108
ENSMUSG00000022885	St6gal1	beta galactoside alpha 2,6 sialyltransferase 1	-0.122671	7.33915	0.653761	0.977108
ENSMUSG00000084874	Gm12906	predicted gene 12906	-0.0629898	1.83131	0.653773	0.977108
ENSMUSG00000047509	Gm6776	predicted pseudogene 6776	-0.0869819	0.447768	0.653878	0.977108
ENSMUSG00000048924	Ccdc125	coiled-coil domain containing 125	-0.067232	2.33673	0.653897	0.977108
ENSMUSG00000006651	Aplp1	amyloid beta (A4) precursor-like protein 1	0.127672	0.869854	0.654021	0.977108
ENSMUSG00000021661	Ankra2	ankyrin repeat, family A (RFXANK-like), 2	0.0694803	1.89809	0.654084	0.977108
ENSMUSG00000118653	AC159819.1	ubiquitin-conjugating enzyme E2S (Ube2s) retrogene	0.0697351	4.14756	0.654097	0.977108
ENSMUSG00000028653	Trit1	tRNA isopentenyltransferase 1	-0.0594243	2.93725	0.654185	0.977108
ENSMUSG00000086513	9130208D14Rik	RIKEN cDNA 9130208D14 gene	0.123371	1.11719	0.654205	0.977108
ENSMUSG00000079317	Trappc2	trafficking protein particle complex 2	0.0748859	0.482184	0.654213	0.977108
ENSMUSG00000066245	Gm10156	predicted gene 10156	0.0842026	3.42753	0.654271	0.977108
ENSMUSG00000025218	Poll	polymerase (DNA directed), lambda	0.0547201	2.99313	0.654272	0.977108
ENSMUSG00000074026	Gm6091	predicted pseudogene 6091	0.189842	0.250298	0.654383	0.977108
ENSMUSG00000078735	Il11ra2	interleukin 11 receptor, alpha chain 2	0.0627164	3.03902	0.654422	0.977108
ENSMUSG00000029196	Tada2b	transcriptional adaptor 2B	-0.0678483	4.4096	0.654432	0.977108
ENSMUSG00000099902	Gm12115	predicted gene 12115	0.05762	2.07726	0.654483	0.977108
ENSMUSG00000010362	Rdm1	RAD52 motif 1	-0.10409	1.82797	0.654518	0.977108
ENSMUSG00000081359	Cox20b	cytochrome c oxidase assembly protein 20B	0.0980262	0.939338	0.654575	0.977108
ENSMUSG00000038543	BC028528	cDNA sequence BC028528	0.103252	0.514863	0.654626	0.977108
ENSMUSG00000113258	Gm7446	predicted gene 7446	-0.0355009	5.46358	0.654696	0.977108
ENSMUSG00000025795	Rassf3	Ras association (RalGDS/AF-6) domain family member 3	-0.0520436	5.64521	0.654722	0.977108
ENSMUSG00000062169	Cnih4	cornichon family AMPA receptor auxiliary protein 4	-0.0521373	3.52617	0.654794	0.977108
ENSMUSG00000058793	Cds2	CDP-diacylglycerol synthase (phosphatidate cytidylyltransferase) 2	-0.0423124	6.35045	0.654824	0.977108
ENSMUSG00000019843	Fyn	Fyn proto-oncogene	0.0613665	3.52279	0.654872	0.977108
ENSMUSG00000035325	Sec31a	Sec31 homolog A (S. cerevisiae)	0.0721761	7.14022	0.654942	0.977108
ENSMUSG00000112302	Gm48226	predicted gene, 48226	-0.127536	-0.320989	0.65501	0.977108
ENSMUSG00000029173	Sepsecs	Sep (O-phosphoserine) tRNA:Sec (selenocysteine) tRNA synthase	0.0480365	5.26017	0.655035	0.977108
ENSMUSG00000105558	Gm5855	predicted gene 5855	-0.0854097	1.86372	0.655047	0.977108
ENSMUSG00000036718	Micall2	MICAL-like 2	0.0752931	1.61456	0.655184	0.977108
ENSMUSG00000021270	Hsp90aa1	heat shock protein 90, alpha (cytosolic), class A member 1	0.0780222	7.16569	0.655217	0.977108
ENSMUSG00000007646	Rad51c	RAD51 paralog C	0.136399	0.629738	0.655223	0.977108
ENSMUSG00000029710	Ephb4	Eph receptor B4	0.0584873	4.75103	0.655247	0.977108
ENSMUSG00000022865	Cxadr	coxsackie virus and adenovirus receptor	0.0690431	6.64654	0.655341	0.977108
ENSMUSG00000045917	Tmem268	transmembrane protein 268	-0.067653	4.05326	0.655416	0.977108
ENSMUSG00000015090	Ptgds	prostaglandin D2 synthase (brain)	-0.288132	0.683592	0.65557	0.977108
ENSMUSG00000020456	Ogdh	oxoglutarate (alpha-ketoglutarate) dehydrogenase (lipoamide)	-0.0543948	7.36365	0.655588	0.977108
ENSMUSG00000114127	Gm8231	predicted gene 8231	0.116888	0.42695	0.655594	0.977108
ENSMUSG00000028070	Naxe	NAD(P)HX epimerase	-0.0679921	5.10552	0.655634	0.977108
ENSMUSG00000021000	Mia2	MIA SH3 domain ER export factor 2	-0.0617766	7.64438	0.65564	0.977108
ENSMUSG00000094664	Rpl35a-ps6	ribosomal protein L35A, pseudogene 6	0.0798957	1.97141	0.655726	0.977136
ENSMUSG00000017286	Glod4	glyoxalase domain containing 4	-0.0340396	5.68346	0.656035	0.977287
ENSMUSG00000086265	Marcksl1-ps4	MARCKS-like 1, pseudogene 4	-0.156823	0.559845	0.656153	0.977287
ENSMUSG00000037326	Capn15	calpain 15	-0.0690504	3.65735	0.656227	0.977287
ENSMUSG00000067274	Rplp0	ribosomal protein, large, P0	0.050527	8.28706	0.656268	0.977287
ENSMUSG00000034290	Nek9	NIMA (never in mitosis gene a)-related expressed kinase 9	-0.0389633	5.71781	0.656306	0.977287
ENSMUSG00000039108	Lsm14b	LSM family member 14B	-0.042767	3.77565	0.656343	0.977287
ENSMUSG00000034872	Gipc3	GIPC PDZ domain containing family, member 3	-0.0849405	-0.0150209	0.656387	0.977287
ENSMUSG00000081378	Rps13-ps4	ribosomal protein S13, pseudogene 4	-0.0761625	1.94756	0.656449	0.977287
ENSMUSG00000042507	Elmsan1	ELM2 and Myb/SANT-like domain containing 1	0.083666	3.16378	0.656504	0.977287
ENSMUSG00000036752	Tubb4b	tubulin, beta 4B class IVB	0.0810697	7.25153	0.656521	0.977287
ENSMUSG00000021639	Gtf2h2	general transcription factor II H, polypeptide 2	-0.0523423	2.89155	0.656551	0.977287
ENSMUSG00000046312	Myorg	myogenesis regulating glycosidase (putative)	0.0949805	4.93233	0.656675	0.977321
ENSMUSG00000111897	Gm19810	predicted gene, 19810	0.0724119	3.35861	0.656705	0.977321
ENSMUSG00000055044	Pdlim1	PDZ and LIM domain 1 (elfin)	0.037679	4.5033	0.656832	0.977412
ENSMUSG00000055553	Kxd1	KxDL motif containing 1	-0.0571923	7.22746	0.656981	0.977463
ENSMUSG00000029119	Man2b2	mannosidase 2, alpha B2	0.0656684	5.78318	0.65702	0.977463
ENSMUSG00000064080	Fbln2	fibulin 2	-0.248155	2.23377	0.657095	0.977463
ENSMUSG00000015714	Cers2	ceramide synthase 2	0.0540233	8.16468	0.657173	0.977463
ENSMUSG00000001847	Rac1	Rac family small GTPase 1	-0.0381053	6.90155	0.657196	0.977463
ENSMUSG00000038591	Colec10	collectin sub-family member 10	0.0699367	4.46813	0.657388	0.977608
ENSMUSG00000003420	Fcgrt	Fc receptor, IgG, alpha chain transporter	-0.0548382	6.74108	0.657474	0.977608
ENSMUSG00000116811	Gm16385	predicted gene 16385	-0.155875	2.6566	0.6575	0.977608
ENSMUSG00000041852	Tcf20	transcription factor 20	0.0643462	4.40568	0.657651	0.977608
ENSMUSG00000063236	1110038F14Rik	RIKEN cDNA 1110038F14 gene	-0.0508506	2.21803	0.657653	0.977608
ENSMUSG00000038745	Nlrp6	NLR family, pyrin domain containing 6	0.102944	5.47304	0.657749	0.977608
ENSMUSG00000023243	Kcnk5	potassium channel, subfamily K, member 5	0.126508	4.10804	0.657938	0.977608
ENSMUSG00000004637	Wwox	WW domain-containing oxidoreductase	0.0707419	2.65708	0.657967	0.977608
ENSMUSG00000036158	Prickle1	prickle planar cell polarity protein 1	0.0847463	1.42089	0.657993	0.977608
ENSMUSG00000022676	Snai2	snail family zinc finger 2	-0.0832253	1.72023	0.658015	0.977608
ENSMUSG00000022024	Sugt1	SGT1, suppressor of G2 allele of SKP1 (S. cerevisiae)	-0.0419597	4.63199	0.658018	0.977608
ENSMUSG00000021147	Wdr37	WD repeat domain 37	0.0500871	3.09004	0.658132	0.977625
ENSMUSG00000056201	Cfl1	cofilin 1, non-muscle	0.0440673	7.63998	0.658337	0.977625
ENSMUSG00000025236	Adpgk	ADP-dependent glucokinase	-0.04767	3.72608	0.658424	0.977625
ENSMUSG00000025875	Tspan17	tetraspanin 17	0.0574572	1.37301	0.6585	0.977625
ENSMUSG00000095464	Gm21987	predicted gene 21987	-0.0604461	3.95219	0.658553	0.977625
ENSMUSG00000045639	Zfp629	zinc finger protein 629	-0.058146	2.83903	0.658589	0.977625
ENSMUSG00000079003	Samd1	sterile alpha motif domain containing 1	0.0682759	2.81344	0.658622	0.977625
ENSMUSG00000022995	Enah	ENAH actin regulator	0.137548	0.158283	0.658624	0.977625
ENSMUSG00000079137	Rpl27-ps1	ribosomal protein L27, pseudogene 1	0.0413547	5.27774	0.658702	0.977625
ENSMUSG00000106951	5930430L01Rik	RIKEN cDNA 5930430L01 gene	-0.108017	-0.218964	0.658857	0.977625
ENSMUSG00000116083	Gm5469	predicted gene 5469	-0.0912684	0.266083	0.658889	0.977625
ENSMUSG00000034880	Mrpl34	mitochondrial ribosomal protein L34	-0.0705075	3.87745	0.65892	0.977625
ENSMUSG00000029714	Gigyf1	GRB10 interacting GYF protein 1	-0.0552239	2.89986	0.659064	0.977625
ENSMUSG00000078875	Gm14419	predicted gene 14419	0.10081	0.177119	0.659102	0.977625
ENSMUSG00000020672	Sntg2	syntrophin, gamma 2	-0.135673	1.85809	0.659129	0.977625
ENSMUSG00000027227	Sord	sorbitol dehydrogenase	-0.0946528	9.52342	0.659131	0.977625
ENSMUSG00000039648	Kyat1	kynurenine aminotransferase 1	0.0465566	6.74248	0.659268	0.977625
ENSMUSG00000079563	Pglyrp2	peptidoglycan recognition protein 2	-0.0626076	6.98952	0.659272	0.977625
ENSMUSG00000027952	Pmvk	phosphomevalonate kinase	0.106917	6.53347	0.659339	0.977625
ENSMUSG00000057228	Aadat	aminoadipate aminotransferase	-0.115313	5.52027	0.659347	0.977625
ENSMUSG00000008763	Man1a2	mannosidase, alpha, class 1A, member 2	0.0340129	4.92781	0.65956	0.977717
ENSMUSG00000084241	Gm13416	predicted gene 13416	0.0691006	1.64764	0.659582	0.977717
ENSMUSG00000015757	Ppil4	peptidylprolyl isomerase (cyclophilin)-like 4	-0.0487931	3.3211	0.659697	0.977717
ENSMUSG00000019877	Serinc1	serine incorporator 1	0.043077	6.99507	0.659736	0.977717
ENSMUSG00000033256	Shf	Src homology 2 domain containing F	-0.0676968	2.35131	0.659756	0.977717
ENSMUSG00000031465	Angpt2	angiopoietin 2	0.130411	0.432588	0.659858	0.977717
ENSMUSG00000040048	Ndufb10	NADH:ubiquinone oxidoreductase subunit B10	-0.0746657	6.3573	0.659895	0.977717
ENSMUSG00000028024	Enpep	glutamyl aminopeptidase	0.0548262	6.11129	0.660021	0.977717
ENSMUSG00000020091	Eif4ebp2	eukaryotic translation initiation factor 4E binding protein 2	-0.0512279	7.81154	0.660065	0.977717
ENSMUSG00000037364	Srrt	serrate RNA effector molecule homolog (Arabidopsis)	0.0526639	4.85426	0.660229	0.977717
ENSMUSG00000037894	H2az1	H2A.Z variant histone 1	0.0785535	2.53837	0.660327	0.977717
ENSMUSG00000032690	Oas2	2'-5' oligoadenylate synthetase 2	0.0721896	0.838268	0.660373	0.977717
ENSMUSG00000021033	Gstz1	glutathione transferase zeta 1 (maleylacetoacetate isomerase)	-0.0980373	9.02358	0.660375	0.977717
ENSMUSG00000028345	Tex10	testis expressed gene 10	0.0622168	2.41109	0.660445	0.977717
ENSMUSG00000030876	Mettl9	methyltransferase like 9	0.0454128	5.54512	0.660513	0.977717
ENSMUSG00000023367	Tmem176a	transmembrane protein 176A	-0.0998908	8.268	0.660733	0.977717
ENSMUSG00000023007	Prpf40b	pre-mRNA processing factor 40B	-0.0742991	2.45417	0.660736	0.977717
ENSMUSG00000020387	Jade2	jade family PHD finger 2	0.0739479	3.19127	0.660737	0.977717
ENSMUSG00000037349	Nudt22	nudix (nucleoside diphosphate linked moiety X)-type motif 22	-0.0546351	2.94303	0.66078	0.977717
ENSMUSG00000036291	Ap5m1	adaptor-related protein complex 5, mu 1 subunit	0.0535961	3.1219	0.660817	0.977717
ENSMUSG00000066315	Gm12918	predicted gene 12918	0.0408	6.77796	0.660884	0.977717
ENSMUSG00000031480	Thsd1	thrombospondin, type I, domain 1	-0.0778715	1.90959	0.661094	0.977717
ENSMUSG00000026869	Psmd5	proteasome (prosome, macropain) 26S subunit, non-ATPase, 5	-0.0306462	5.00721	0.661135	0.977717
ENSMUSG00000105135	Gm43667	predicted gene 43667	-0.0814117	0.4484	0.661136	0.977717
ENSMUSG00000040105	Plpp6	phospholipid phosphatase 6	0.0590399	3.16876	0.661184	0.977717
ENSMUSG00000098014	Gm26967	predicted gene, 26967	-0.151615	0.254895	0.661218	0.977717
ENSMUSG00000029467	Atp2a2	ATPase, Ca++ transporting, cardiac muscle, slow twitch 2	-0.0977708	7.70505	0.661276	0.977717
ENSMUSG00000101841	Gm11993	predicted gene 11993	-0.0463625	2.52895	0.661355	0.977717
ENSMUSG00000073599	Ecscr	endothelial cell surface expressed chemotaxis and apoptosis regulator	-0.0870903	2.39993	0.6614	0.977717
ENSMUSG00000022574	Naprt	nicotinate phosphoribosyltransferase	0.0938268	6.28289	0.661529	0.977717
ENSMUSG00000066406	Akap13	A kinase (PRKA) anchor protein 13	0.0642136	5.14466	0.661538	0.977717
ENSMUSG00000027246	Ell3	elongation factor RNA polymerase II-like 3	0.11144	0.588924	0.661571	0.977717
ENSMUSG00000027359	Slc27a2	solute carrier family 27 (fatty acid transporter), member 2	-0.0694454	9.18978	0.661642	0.977717
ENSMUSG00000064345	mt-Nd2	mitochondrially encoded NADH dehydrogenase 2	-0.092126	12.0802	0.661783	0.977717
ENSMUSG00000078440	Dohh	deoxyhypusine hydroxylase/monooxygenase	-0.0668108	3.63116	0.661894	0.977717
ENSMUSG00000003528	Slc25a1	solute carrier family 25 (mitochondrial carrier, citrate transporter), member 1	0.0473235	7.57969	0.661922	0.977717
ENSMUSG00000052139	Babam2	BRISC and BRCA1 A complex member 2	-0.0294633	4.74827	0.661948	0.977717
ENSMUSG00000029998	Pcyox1	prenylcysteine oxidase 1	0.0500977	7.51093	0.662039	0.977717
ENSMUSG00000115067	Dpep2	dipeptidase 2	0.195885	0.397464	0.662052	0.977717
ENSMUSG00000031921	Terf2	telomeric repeat binding factor 2	0.0527015	2.73344	0.662062	0.977717
ENSMUSG00000017707	Serinc3	serine incorporator 3	0.0501232	7.61708	0.66228	0.977717
ENSMUSG00000117969	Gm5826	predicted gene 5826	-0.0669382	2.42702	0.662315	0.977717
ENSMUSG00000048164	Gm7204	predicted pseudogene 7204	-0.0424587	5.66263	0.662369	0.977717
ENSMUSG00000082189	Gm4784	predicted gene 4784	0.069899	0.645352	0.662549	0.977717
ENSMUSG00000026563	Tada1	transcriptional adaptor 1	0.0525999	2.98763	0.662661	0.977717
ENSMUSG00000104126	Gm37486	predicted gene, 37486	0.0471848	3.24037	0.662749	0.977717
ENSMUSG00000028862	Map3k6	mitogen-activated protein kinase kinase kinase 6	-0.159118	0.567891	0.662792	0.977717
ENSMUSG00000037798	Mat1a	methionine adenosyltransferase I, alpha	-0.132364	11.0458	0.662815	0.977717
ENSMUSG00000106019	Gm43672	predicted gene 43672	0.131205	0.751187	0.662887	0.977717
ENSMUSG00000116940	Gm7450	predicted gene 7450	0.110746	-0.249598	0.663107	0.977717
ENSMUSG00000115643	Gm49011	predicted gene, 49011	-0.142965	3.06377	0.663248	0.977717
ENSMUSG00000037286	Stag1	stromal antigen 1	0.0445947	4.65079	0.663256	0.977717
ENSMUSG00000098009	Gm5597	predicted gene 5597	-0.0666651	1.87166	0.663284	0.977717
ENSMUSG00000029227	Fip1l1	FIP1 like 1 (S. cerevisiae)	-0.0598691	4.64912	0.663294	0.977717
ENSMUSG00000095588	Gm12350	predicted gene 12350	-0.0610151	5.22159	0.663379	0.977717
ENSMUSG00000057551	Zfp317	zinc finger protein 317	-0.0586097	2.77019	0.663426	0.977717
ENSMUSG00000022941	Ripply3	ripply transcriptional repressor 3	-0.0753209	0.851125	0.663445	0.977717
ENSMUSG00000047492	Inhbe	inhibin beta-E	-0.108453	4.82846	0.663496	0.977717
ENSMUSG00000033799	Tasor2	transcription activation suppressor family member 2	0.0965757	3.1297	0.663598	0.977717
ENSMUSG00000026705	Klhl20	kelch-like 20	-0.0586497	2.34009	0.663711	0.977717
ENSMUSG00000073131	Vma21	VMA21 vacuolar H+-ATPase homolog (S. cerevisiae)	-0.0493599	4.25429	0.663843	0.977717
ENSMUSG00000028224	Nbn	nibrin	-0.0591353	3.68479	0.663869	0.977717
ENSMUSG00000101496	Gm8885	predicted gene 8885	-0.0650116	2.35762	0.663992	0.977717
ENSMUSG00000021466	Ptch1	patched 1	0.0541444	4.05959	0.664001	0.977717
ENSMUSG00000108207	1810059H22Rik	RIKEN cDNA 1810059H22 gene	-0.112943	1.16436	0.664016	0.977717
ENSMUSG00000020528	Prpsap2	phosphoribosyl pyrophosphate synthetase-associated protein 2	-0.0666405	2.20467	0.664148	0.977717
ENSMUSG00000029319	Coq2	coenzyme Q2 4-hydroxybenzoate polyprenyltransferase	0.0567322	4.45357	0.664149	0.977717
ENSMUSG00000050552	Lamtor4	late endosomal/lysosomal adaptor, MAPK and MTOR activator 4	-0.0594647	5.11345	0.664178	0.977717
ENSMUSG00000032253	Phip	pleckstrin homology domain interacting protein	0.0720365	2.55523	0.66418	0.977717
ENSMUSG00000113743	Gm8712	predicted gene 8712	-0.0525177	2.60408	0.664181	0.977717
ENSMUSG00000021660	Btf3	basic transcription factor 3	-0.0331602	5.27901	0.664191	0.977717
ENSMUSG00000027782	Kpna4	karyopherin (importin) alpha 4	-0.0501989	4.99756	0.664253	0.977717
ENSMUSG00000096647	Tmem41b-ps	transmembrane protein 41B, pseudogene	-0.053518	3.24142	0.664396	0.977717
ENSMUSG00000041471	Shld2	shieldin complex subunit 2	-0.0693511	4.41615	0.664481	0.977717
ENSMUSG00000021131	Erh	ERH mRNA splicing and mitosis factor	-0.0556219	3.86348	0.664515	0.977717
ENSMUSG00000019039	Dalrd3	DALR anticodon binding domain containing 3	0.0515542	4.1781	0.664526	0.977717
ENSMUSG00000021981	Cab39l	calcium binding protein 39-like	-0.0411113	5.74709	0.664526	0.977717
ENSMUSG00000026029	Casp8	caspase 8	0.0503578	4.66194	0.664547	0.977717
ENSMUSG00000059878	Zfp422	zinc finger protein 422	0.0504447	3.73226	0.664674	0.977807
ENSMUSG00000026004	Kansl1l	KAT8 regulatory NSL complex subunit 1-like	-0.0628878	2.16288	0.664742	0.977809
ENSMUSG00000085812	Gm15843	predicted gene 15843	-0.0902876	0.180963	0.664876	0.97791
ENSMUSG00000026791	Slc2a8	solute carrier family 2, (facilitated glucose transporter), member 8	-0.0659316	3.39636	0.664985	0.977973
ENSMUSG00000100594	2810414N06Rik	RIKEN cDNA 2810414N06 gene	-0.0874513	1.41025	0.665223	0.978087
ENSMUSG00000099519	Gm29253	predicted gene 29253	-0.0504224	6.38765	0.665357	0.978087
ENSMUSG00000042249	Grk3	G protein-coupled receptor kinase 3	0.106528	2.21687	0.665372	0.978087
ENSMUSG00000078789	Dph1	diphthamide biosynthesis 1	0.0441366	4.21661	0.665429	0.978087
ENSMUSG00000024391	Apom	apolipoprotein M	-0.0827435	8.47259	0.665445	0.978087
ENSMUSG00000003518	Dusp3	dual specificity phosphatase 3 (vaccinia virus phosphatase VH1-related)	-0.0402773	5.58102	0.665586	0.978087
ENSMUSG00000039617	Gm7488	predicted gene 7488	-0.0417958	3.2724	0.665619	0.978087
ENSMUSG00000028741	Mrto4	mRNA turnover 4, ribosome maturation factor	0.0496259	3.72826	0.665636	0.978087
ENSMUSG00000067038	Rps12-ps3	ribosomal protein S12, pseudogene 3	-0.0934379	1.41929	0.665717	0.978087
ENSMUSG00000049300	Prmt6	protein arginine N-methyltransferase 6	-0.0593201	2.04631	0.665721	0.978087
ENSMUSG00000061825	Ces2c	carboxylesterase 2C	0.167134	3.85535	0.66601	0.978131
ENSMUSG00000117988	Gm8663	predicted gene 8663	-0.0639032	0.797633	0.666035	0.978131
ENSMUSG00000029171	Pgm2	phosphoglucomutase 2	0.0960173	3.3023	0.666159	0.978131
ENSMUSG00000053769	Lysmd1	LysM, putative peptidoglycan-binding, domain containing 1	-0.124607	0.0587839	0.666166	0.978131
ENSMUSG00000030245	Golt1b	golgi transport 1B	-0.0855951	2.80117	0.666196	0.978131
ENSMUSG00000027404	Snrpb	small nuclear ribonucleoprotein B	0.0386611	5.40176	0.66625	0.978131
ENSMUSG00000022983	Scaf4	SR-related CTD-associated factor 4	-0.0707529	3.29306	0.666293	0.978131
ENSMUSG00000043964	Orai3	ORAI calcium release-activated calcium modulator 3	0.0509358	4.21366	0.666315	0.978131
ENSMUSG00000053219	Raet1e	retinoic acid early transcript 1E	-0.0740508	2.74585	0.666344	0.978131
ENSMUSG00000029233	Srd5a3	steroid 5 alpha-reductase 3	-0.0434375	3.69575	0.666516	0.978195
ENSMUSG00000008206	Cers4	ceramide synthase 4	0.0635111	1.37313	0.666532	0.978195
ENSMUSG00000091449	Gm10269	predicted gene 10269	-0.0448382	4.97684	0.666627	0.978195
ENSMUSG00000114540	Gm6421	predicted pseudogene 6421	0.0483516	4.19889	0.666652	0.978195
ENSMUSG00000081929	Rps11-ps2	ribosomal protein S11, pseudogene 2	-0.0701902	1.71883	0.666785	0.978294
ENSMUSG00000037826	Ppm1k	protein phosphatase 1K (PP2C domain containing)	-0.125434	4.28992	0.66688	0.978337
ENSMUSG00000062006	Rpl34	ribosomal protein L34	-0.0453553	4.69203	0.666961	0.978347
ENSMUSG00000056305	Usp39	ubiquitin specific peptidase 39	-0.0430815	4.48478	0.667019	0.978347
ENSMUSG00000020472	Zkscan17	zinc finger with KRAB and SCAN domains 17	0.0612151	3.94559	0.667183	0.978408
ENSMUSG00000035595	Fam174c	family with sequence similarity 174, member C	-0.0771821	1.62659	0.667192	0.978408
ENSMUSG00000006276	Eps15l1	epidermal growth factor receptor pathway substrate 15-like 1	0.0452329	3.45633	0.667348	0.978461
ENSMUSG00000022210	Dhrs4	dehydrogenase/reductase (SDR family) member 4	-0.0723788	6.35348	0.66736	0.978461
ENSMUSG00000015149	Sirt2	sirtuin 2	-0.0463403	5.29315	0.667647	0.978784
ENSMUSG00000052302	Tbc1d30	TBC1 domain family, member 30	0.0886672	2.79119	0.667749	0.978837
ENSMUSG00000041777	Cir1	corepressor interacting with RBPJ, 1	0.076466	1.96132	0.667831	0.978862
ENSMUSG00000014846	Tppp3	tubulin polymerization-promoting protein family member 3	-0.20311	-0.106735	0.668016	0.97892
ENSMUSG00000023921	Mmut	methylmalonyl-Coenzyme A mutase	-0.0558617	6.77115	0.668088	0.97892
ENSMUSG00000055493	Epm2a	epilepsy, progressive myoclonic epilepsy, type 2 gene alpha	-0.105983	1.66382	0.668123	0.97892
ENSMUSG00000041762	Gpr155	G protein-coupled receptor 155	-0.0822327	4.34433	0.668199	0.97892
ENSMUSG00000032135	Mcam	melanoma cell adhesion molecule	-0.0961619	3.30134	0.668375	0.97892
ENSMUSG00000114635	Gm49392	predicted gene, 49392	-0.0815738	1.32375	0.668382	0.97892
ENSMUSG00000029364	Wsb2	WD repeat and SOCS box-containing 2	-0.0391953	5.56343	0.668407	0.97892
ENSMUSG00000090862	Rps13	ribosomal protein S13	0.0480238	4.31577	0.66846	0.97892
ENSMUSG00000038611	Phrf1	PHD and ring finger domains 1	-0.0652801	3.76471	0.668611	0.97892
ENSMUSG00000038773	Kdm3b	KDM3B lysine (K)-specific demethylase 3B	0.0562868	4.18856	0.668646	0.97892
ENSMUSG00000050213	Snip1	Smad nuclear interacting protein 1	0.0514653	3.04072	0.668743	0.97892
ENSMUSG00000072582	Ptrh2	peptidyl-tRNA hydrolase 2	0.0454789	4.18953	0.669032	0.97892
ENSMUSG00000003206	Ebi3	Epstein-Barr virus induced gene 3	0.131126	0.283699	0.669035	0.97892
ENSMUSG00000070873	Lilra5	leukocyte immunoglobulin-like receptor, subfamily A (with TM domain), member 5	0.100683	2.27828	0.669047	0.97892
ENSMUSG00000081344	Gm14303	predicted gene 14303	0.0530802	7.00722	0.669076	0.97892
ENSMUSG00000038909	Kat7	K(lysine) acetyltransferase 7	-0.0467292	4.47337	0.669151	0.97892
ENSMUSG00000079426	Arpc4	actin related protein 2/3 complex, subunit 4	-0.0429445	5.81052	0.669179	0.97892
ENSMUSG00000029004	Kmt2e	lysine (K)-specific methyltransferase 2E	0.0811086	4.29176	0.669192	0.97892
ENSMUSG00000002625	Akap8l	A kinase (PRKA) anchor protein 8-like	-0.058237	2.50526	0.669236	0.97892
ENSMUSG00000022974	Paxbp1	PAX3 and PAX7 binding protein 1	-0.0554754	1.90263	0.669275	0.97892
ENSMUSG00000078941	Ak6	adenylate kinase 6	-0.0390196	4.59644	0.669327	0.97892
ENSMUSG00000032959	Pebp1	phosphatidylethanolamine binding protein 1	0.0629457	6.29689	0.669396	0.97892
ENSMUSG00000082530	Gm12168	predicted gene 12168	0.0800419	1.11921	0.669401	0.97892
ENSMUSG00000030107	Usp18	ubiquitin specific peptidase 18	-0.0593704	3.66603	0.669684	0.97892
ENSMUSG00000078240	Gm3550	predicted gene 3550	0.0456563	3.17195	0.669686	0.97892
ENSMUSG00000042997	Nhlrc3	NHL repeat containing 3	-0.0372488	3.88865	0.669717	0.97892
ENSMUSG00000066235	Pomgnt2	protein O-linked mannose beta 1,4-N-acetylglucosaminyltransferase 2	0.0844653	1.89025	0.669744	0.97892
ENSMUSG00000082062	Ftl2-ps	ferritin light polypeptide 2, pseudogene	-0.0571141	4.56407	0.669781	0.97892
ENSMUSG00000075511	1700001L05Rik	RIKEN cDNA 1700001L05 gene	0.108194	1.76313	0.669875	0.97892
ENSMUSG00000022568	Scrib	scribbled planar cell polarity	-0.0634458	4.02839	0.669897	0.97892
ENSMUSG00000038541	Srd5a2	steroid 5 alpha-reductase 2	-0.0914802	1.07995	0.67004	0.97892
ENSMUSG00000047193	Dync2h1	dynein cytoplasmic 2 heavy chain 1	0.104023	0.549663	0.670049	0.97892
ENSMUSG00000020925	Ccdc43	coiled-coil domain containing 43	-0.0400814	3.39504	0.670236	0.97892
ENSMUSG00000011179	Odc1	ornithine decarboxylase, structural 1	0.0828528	5.75741	0.670351	0.97892
ENSMUSG00000062352	Itgb1bp1	integrin beta 1 binding protein 1	-0.0487898	3.46245	0.670552	0.97892
ENSMUSG00000026413	Pkp1	plakophilin 1	0.151198	-0.39535	0.670608	0.97892
ENSMUSG00000028057	Rit1	Ras-like without CAAX 1	0.0532796	3.76718	0.67074	0.97892
ENSMUSG00000043207	Zmpste24	zinc metallopeptidase, STE24	0.0403283	6.10503	0.670909	0.97892
ENSMUSG00000069633	Pex11g	peroxisomal biogenesis factor 11 gamma	0.0657169	5.20629	0.671034	0.97892
ENSMUSG00000021210	Akr1c6	aldo-keto reductase family 1, member C6	-0.110794	9.6452	0.671044	0.97892
ENSMUSG00000001052	Sec24b	Sec24 related gene family, member B (S. cerevisiae)	0.0502074	4.10806	0.671091	0.97892
ENSMUSG00000059647	Cbx3-ps7	chromobox 3, pseudogene 7	0.0468546	3.40638	0.671144	0.97892
ENSMUSG00000027823	Gmps	guanine monophosphate synthetase	-0.0438717	5.48981	0.671192	0.97892
ENSMUSG00000022469	Rapgef3	Rap guanine nucleotide exchange factor (GEF) 3	0.0921393	1.19744	0.671212	0.97892
ENSMUSG00000004980	Hnrnpa2b1	heterogeneous nuclear ribonucleoprotein A2/B1	-0.0386633	7.6462	0.67125	0.97892
ENSMUSG00000002052	Supt6	SPT6, histone chaperone and transcription elongation factor	-0.0656389	5.43001	0.671461	0.97892
ENSMUSG00000074469	Gm15348	predicted gene 15348	0.244408	-0.77213	0.671539	0.97892
ENSMUSG00000031479	Vps36	vacuolar protein sorting 36	0.0364628	4.84399	0.671702	0.97892
ENSMUSG00000027610	Gss	glutathione synthetase	-0.0725817	6.29558	0.67177	0.97892
ENSMUSG00000023951	Vegfa	vascular endothelial growth factor A	-0.0403137	4.77043	0.671974	0.97892
ENSMUSG00000027187	Cat	catalase	-0.0927212	10.6797	0.672007	0.97892
ENSMUSG00000046546	Fam43a	family with sequence similarity 43, member A	-0.0909113	1.95869	0.672083	0.97892
ENSMUSG00000037185	Krt80	keratin 80	-0.12098	0.546844	0.672104	0.97892
ENSMUSG00000031976	Urb2	URB2 ribosome biogenesis 2 homolog (S. cerevisiae)	-0.0661785	3.07997	0.672142	0.97892
ENSMUSG00000040964	Arhgef10l	Rho guanine nucleotide exchange factor (GEF) 10-like	0.0772647	4.20284	0.67229	0.97892
ENSMUSG00000098905	Zfp953	zinc finger protein 953	-0.0766145	1.0507	0.672305	0.97892
ENSMUSG00000003809	Gcdh	glutaryl-Coenzyme A dehydrogenase	-0.0965743	8.41595	0.67234	0.97892
ENSMUSG00000037434	Slc30a1	solute carrier family 30 (zinc transporter), member 1	-0.0598793	4.96638	0.672375	0.97892
ENSMUSG00000039841	Zfp800	zinc finger protein 800	0.0782013	2.17445	0.672435	0.97892
ENSMUSG00000026405	C4bp	complement component 4 binding protein	-0.063955	9.63426	0.672496	0.97892
ENSMUSG00000118252	Gm5521	predicted gene 5521	0.070015	3.63326	0.672592	0.97892
ENSMUSG00000036053	Fmnl2	formin-like 2	-0.0627726	3.09761	0.672797	0.97892
ENSMUSG00000102070	Gm28661	predicted gene 28661	-0.0944383	12.6849	0.672816	0.97892
ENSMUSG00000027984	Hadh	hydroxyacyl-Coenzyme A dehydrogenase	0.0872238	7.83986	0.672817	0.97892
ENSMUSG00000036898	Zfp157	zinc finger protein 157	-0.0602184	1.54287	0.672858	0.97892
ENSMUSG00000019577	Pdk4	pyruvate dehydrogenase kinase, isoenzyme 4	-0.106445	3.87945	0.672881	0.97892
ENSMUSG00000009207	Lnpk	lunapark, ER junction formation factor	0.0915094	1.27854	0.672909	0.97892
ENSMUSG00000016510	Mtif3	mitochondrial translational initiation factor 3	-0.0424939	4.3096	0.672964	0.97892
ENSMUSG00000077450	Rab11b	RAB11B, member RAS oncogene family	0.0301392	5.15562	0.67297	0.97892
ENSMUSG00000041143	Tmco4	transmembrane and coiled-coil domains 4	-0.0604705	3.87103	0.673034	0.97892
ENSMUSG00000004891	Nes	nestin	-0.130298	3.14135	0.673139	0.97892
ENSMUSG00000029822	Osbpl3	oxysterol binding protein-like 3	0.127937	1.09336	0.673198	0.97892
ENSMUSG00000020534	Shmt1	serine hydroxymethyltransferase 1 (soluble)	0.0747626	7.23407	0.673236	0.97892
ENSMUSG00000003032	Klf4	Kruppel-like factor 4 (gut)	0.110423	1.39599	0.673289	0.97892
ENSMUSG00000008429	Herpud2	HERPUD family member 2	-0.0340242	4.45095	0.673306	0.97892
ENSMUSG00000032567	Aste1	asteroid homolog 1	0.0818462	1.18219	0.673356	0.97892
ENSMUSG00000039286	Fndc3b	fibronectin type III domain containing 3B	0.126232	5.51365	0.673447	0.97892
ENSMUSG00000025532	Crcp	calcitonin gene-related peptide-receptor component protein	-0.0452803	4.03676	0.673449	0.97892
ENSMUSG00000000326	Comt	catechol-O-methyltransferase	-0.0875127	9.4897	0.673485	0.97892
ENSMUSG00000004460	Dnajb11	DnaJ heat shock protein family (Hsp40) member B11	0.0829741	7.40215	0.673495	0.97892
ENSMUSG00000096842	Gm10736	predicted gene 10736	-0.0702412	5.16468	0.673554	0.97892
ENSMUSG00000026504	Sdccag8	serologically defined colon cancer antigen 8	-0.0556754	2.70838	0.673618	0.97892
ENSMUSG00000022799	Arhgap31	Rho GTPase activating protein 31	0.0729269	3.52604	0.673665	0.97892
ENSMUSG00000024440	Pcdh12	protocadherin 12	-0.0614713	2.9219	0.673703	0.97892
ENSMUSG00000074108	Rpl10-ps2	ribosomal protein L10, pseudogene 2	0.0342532	5.34524	0.673858	0.97892
ENSMUSG00000062410	Hsd3b3	hydroxy-delta-5-steroid dehydrogenase, 3 beta- and steroid delta-isomerase 3	-0.166968	7.53098	0.67391	0.97892
ENSMUSG00000091462	Gm17084	predicted gene 17084	0.0926277	0.922216	0.673919	0.97892
ENSMUSG00000029406	Pitpnm2	phosphatidylinositol transfer protein, membrane-associated 2	0.0899312	4.35624	0.673925	0.97892
ENSMUSG00000110444	Gm10033	predicted gene 10033	-0.0626434	2.60045	0.673984	0.97892
ENSMUSG00000029089	5730480H06Rik	RIKEN cDNA 5730480H06 gene	-0.063705	1.56716	0.673997	0.97892
ENSMUSG00000028608	Czib	CXXC motif containing zinc binding protein	-0.0546237	4.07055	0.674061	0.97892
ENSMUSG00000025171	Ubtd1	ubiquitin domain containing 1	0.0683062	2.66225	0.674135	0.97892
ENSMUSG00000081249	Gm11517	predicted gene 11517	-0.0672736	1.6856	0.674139	0.97892
ENSMUSG00000006403	Adamts4	a disintegrin-like and metallopeptidase (reprolysin type) with thrombospondin type 1 motif, 4	-0.17608	0.75428	0.674194	0.97892
ENSMUSG00000116704	Gm5491	predicted gene 5491	0.0718703	2.02043	0.674226	0.97892
ENSMUSG00000050243	Gm5446	predicted gene 5446	0.0609684	1.46211	0.674248	0.97892
ENSMUSG00000008200	Fnbp4	formin binding protein 4	-0.0647769	2.25254	0.674269	0.97892
ENSMUSG00000082028	Gm1826	predicted gene 1826	0.0890662	1.65119	0.674343	0.978932
ENSMUSG00000054150	Syne3	spectrin repeat containing, nuclear envelope family member 3	0.0786167	1.26406	0.674705	0.979001
ENSMUSG00000004814	Ccl24	chemokine (C-C motif) ligand 24	-0.212379	2.51506	0.674737	0.979001
ENSMUSG00000116835	Gm49594	predicted gene, 49594	0.0505427	4.43295	0.67482	0.979001
ENSMUSG00000057236	Rbbp4	retinoblastoma binding protein 4, chromatin remodeling factor	0.0375754	6.40212	0.674913	0.979001
ENSMUSG00000096852	Cyp2d12	cytochrome P450, family 2, subfamily d, polypeptide 12	-0.143187	3.41016	0.674967	0.979001
ENSMUSG00000040841	Six5	sine oculis-related homeobox 5	-0.0782932	1.43194	0.675145	0.979001
ENSMUSG00000044345	Marveld1	MARVEL (membrane-associating) domain containing 1	0.0382833	4.43981	0.675211	0.979001
ENSMUSG00000000317	Bcl6b	B cell CLL/lymphoma 6, member B	-0.0779948	1.57282	0.675383	0.979001
ENSMUSG00000018672	Copz2	coatomer protein complex, subunit zeta 2	0.0595564	3.91836	0.675457	0.979001
ENSMUSG00000026277	Stk25	serine/threonine kinase 25 (yeast)	-0.0404257	4.79494	0.675483	0.979001
ENSMUSG00000036985	Zdhhc9	zinc finger, DHHC domain containing 9	-0.0483304	6.60502	0.675494	0.979001
ENSMUSG00000025880	Smad7	SMAD family member 7	-0.11566	2.72033	0.675623	0.979001
ENSMUSG00000116506	5730414N17Rik	RIKEN cDNA 5730414N17 gene	-0.147401	1.23115	0.675643	0.979001
ENSMUSG00000002981	Clptm1	cleft lip and palate associated transmembrane protein 1	0.0389756	6.43269	0.67596	0.979001
ENSMUSG00000067144	Slc22a7	solute carrier family 22 (organic anion transporter), member 7	-0.246607	5.54937	0.676094	0.979001
ENSMUSG00000036533	Cdc42ep3	CDC42 effector protein (Rho GTPase binding) 3	0.0967267	0.831843	0.67618	0.979001
ENSMUSG00000109484	Gm44870	predicted gene 44870	-0.0748278	0.128896	0.676198	0.979001
ENSMUSG00000073792	Alg6	asparagine-linked glycosylation 6 (alpha-1,3,-glucosyltransferase)	0.0659636	2.68226	0.67624	0.979001
ENSMUSG00000060166	Zdhhc8	zinc finger, DHHC domain containing 8	0.0684397	2.58373	0.67624	0.979001
ENSMUSG00000027324	Rpusd2	RNA pseudouridylate synthase domain containing 2	0.106578	0.959634	0.676252	0.979001
ENSMUSG00000009073	Nf2	neurofibromin 2	0.0376344	4.61906	0.676365	0.979001
ENSMUSG00000044788	Fads6	fatty acid desaturase domain family, member 6	0.0549568	6.89103	0.676426	0.979001
ENSMUSG00000064302	Clasp1	CLIP associating protein 1	-0.0517629	3.70551	0.676429	0.979001
ENSMUSG00000092116	Gm10320	predicted pseudogene 10320	0.0889779	3.25769	0.67651	0.979001
ENSMUSG00000028015	Ctso	cathepsin O	0.0639994	5.2453	0.676558	0.979001
ENSMUSG00000024812	Tjp2	tight junction protein 2	-0.0858259	4.63589	0.676624	0.979001
ENSMUSG00000097426	Gm8941	predicted gene 8941	-0.159404	1.29124	0.676648	0.979001
ENSMUSG00000039463	Slc9a8	solute carrier family 9 (sodium/hydrogen exchanger), member 8	0.0438361	5.07155	0.676666	0.979001
ENSMUSG00000026878	Rab14	RAB14, member RAS oncogene family	-0.0400956	6.50049	0.676705	0.979001
ENSMUSG00000059751	Rps3a3	ribosomal protein S3A3	-0.0397216	6.73921	0.676748	0.979001
ENSMUSG00000038095	Sbno1	strawberry notch 1	-0.0518321	4.79884	0.67689	0.979001
ENSMUSG00000028833	Ncdn	neurochondrin	-0.0911893	3.10569	0.67694	0.979001
ENSMUSG00000023991	Foxp4	forkhead box P4	0.0529233	4.48797	0.677023	0.979001
ENSMUSG00000032217	Rnf111	ring finger 111	0.0524822	3.5791	0.677056	0.979001
ENSMUSG00000018509	Cenpv	centromere protein V	-0.0448114	3.21149	0.677108	0.979001
ENSMUSG00000019432	Ddx39b	DEAD (Asp-Glu-Ala-Asp) box polypeptide 39B	0.0361718	5.18082	0.677177	0.979001
ENSMUSG00000020362	Cnot6	CCR4-NOT transcription complex, subunit 6	0.0451322	5.1143	0.677251	0.979001
ENSMUSG00000071040	Gm9386	predicted pseudogene 9386	-0.0804096	1.54522	0.677288	0.979001
ENSMUSG00000089999	Gm6485	predicted gene 6485	-0.0462597	3.21762	0.67731	0.979001
ENSMUSG00000022639	Dubr	Dppa2 upstream binding RNA	-0.0880005	0.129397	0.677324	0.979001
ENSMUSG00000112017	Gm7842	predicted gene 7842	0.0860477	0.862099	0.677326	0.979001
ENSMUSG00000019820	Utrn	utrophin	0.0874366	4.66177	0.677431	0.979001
ENSMUSG00000032808	Cyp2c38	cytochrome P450, family 2, subfamily c, polypeptide 38	0.138441	4.37564	0.677441	0.979001
ENSMUSG00000079343	C1s2	complement component 1, s subcomponent 2	0.0665556	3.94953	0.677519	0.979001
ENSMUSG00000099488	Gm19774	predicted gene, 19774	-0.0585321	2.15324	0.677574	0.979001
ENSMUSG00000046159	Chrm3	cholinergic receptor, muscarinic 3, cardiac	-0.112761	2.5687	0.677622	0.979001
ENSMUSG00000063787	Chchd1	coiled-coil-helix-coiled-coil-helix domain containing 1	-0.0654346	4.18883	0.67782	0.979001
ENSMUSG00000029836	Cbx3	chromobox 3	-0.0648801	3.01552	0.677889	0.979001
ENSMUSG00000027649	Ctnnbl1	catenin, beta like 1	-0.0453094	3.71863	0.677914	0.979001
ENSMUSG00000025350	Rdh5	retinol dehydrogenase 5	-0.0861256	5.6128	0.677975	0.979001
ENSMUSG00000030357	Fkbp4	FK506 binding protein 4	0.0491884	7.5073	0.678031	0.979001
ENSMUSG00000039703	Nploc4	NPL4 homolog, ubiquitin recognition factor	-0.0372921	6.46133	0.678037	0.979001
ENSMUSG00000022124	Fbxl3	F-box and leucine-rich repeat protein 3	-0.0488706	3.97013	0.678123	0.979001
ENSMUSG00000017607	Tns4	tensin 4	0.101773	-0.0745916	0.678148	0.979001
ENSMUSG00000025176	Hoga1	4-hydroxy-2-oxoglutarate aldolase 1	-0.0851202	6.69228	0.678161	0.979001
ENSMUSG00000105055	Gm43079	predicted gene 43079	0.0535479	3.46664	0.678321	0.979001
ENSMUSG00000105647	Gm43695	predicted gene 43695	0.0701439	1.81333	0.678557	0.979001
ENSMUSG00000022462	Slc38a2	solute carrier family 38, member 2	0.054124	5.53769	0.678644	0.979001
ENSMUSG00000051169	Rpusd3	RNA pseudouridylate synthase domain containing 3	-0.0539048	3.62634	0.678689	0.979001
ENSMUSG00000107476	Zfp862-ps	zinc finger protein 862, pseudogene	-0.157827	1.4104	0.678699	0.979001
ENSMUSG00000039458	Mtmr12	myotubularin related protein 12	0.0703044	2.75223	0.678706	0.979001
ENSMUSG00000103922	Gm6123	predicted gene 6123	0.0358109	4.19187	0.678797	0.979001
ENSMUSG00000069808	Fam57a	family with sequence similarity 57, member A	-0.0623958	1.79156	0.678849	0.979001
ENSMUSG00000111759	Gm4800	predicted gene 4800	0.0545807	1.63166	0.678942	0.979001
ENSMUSG00000039853	Trim14	tripartite motif-containing 14	-0.0615825	3.90336	0.678969	0.979001
ENSMUSG00000030942	Thumpd1	THUMP domain containing 1	-0.0386828	4.33468	0.679105	0.979001
ENSMUSG00000074247	Dda1	DET1 and DDB1 associated 1	-0.0414243	3.57197	0.679132	0.979001
ENSMUSG00000021901	Bap1	Brca1 associated protein 1	0.050549	4.60055	0.679202	0.979001
ENSMUSG00000022217	Emc9	ER membrane protein complex subunit 9	-0.10774	3.32996	0.679206	0.979001
ENSMUSG00000022544	Eef2kmt	eukaryotic elongation factor 2 lysine methyltransferase	0.0595128	3.12234	0.679276	0.979001
ENSMUSG00000033033	Calhm2	calcium homeostasis modulator family member 2	0.09265	1.29323	0.679321	0.979001
ENSMUSG00000082393	Gm15028	predicted gene 15028	-0.108169	0.183728	0.679355	0.979001
ENSMUSG00000020124	Usp15	ubiquitin specific peptidase 15	-0.0305913	5.06499	0.67939	0.979001
ENSMUSG00000030826	Bcat2	branched chain aminotransferase 2, mitochondrial	0.053656	3.56187	0.679398	0.979001
ENSMUSG00000003154	Foxj2	forkhead box J2	-0.0427854	2.74933	0.679483	0.979001
ENSMUSG00000053877	Srcap	Snf2-related CREBBP activator protein	-0.055275	4.95199	0.679524	0.979001
ENSMUSG00000035840	Lysmd3	LysM, putative peptidoglycan-binding, domain containing 3	-0.0571097	4.11903	0.679581	0.979001
ENSMUSG00000107462	Gm7384	predicted gene 7384	-0.105898	0.784379	0.679634	0.979001
ENSMUSG00000020097	Sgpl1	sphingosine phosphate lyase 1	0.0415034	6.36876	0.679744	0.979001
ENSMUSG00000094530	Gm21399	predicted gene, 21399	-0.0512716	7.76934	0.679767	0.979001
ENSMUSG00000080708	Ccnd3-ps	cyclin D3, pseudogene	0.10552	0.208885	0.679885	0.979001
ENSMUSG00000111184	Gm49661	predicted gene, 49661	0.120299	0.0471027	0.679895	0.979001
ENSMUSG00000027422	Rrbp1	ribosome binding protein 1	-0.0925155	8.56298	0.679969	0.979001
ENSMUSG00000040302	Rbm48	RNA binding motif protein 48	0.0802456	1.7876	0.680008	0.979001
ENSMUSG00000051855	Mest	mesoderm specific transcript	0.0763549	2.04077	0.680166	0.979001
ENSMUSG00000020526	Znhit3	zinc finger, HIT type 3	0.0492209	2.06296	0.680306	0.979001
ENSMUSG00000036206	Sh3bp4	SH3-domain binding protein 4	0.0811497	1.75807	0.680372	0.979001
ENSMUSG00000064181	Rab3ip	RAB3A interacting protein	-0.0522529	4.11148	0.680419	0.979001
ENSMUSG00000006638	Abhd1	abhydrolase domain containing 1	0.089552	0.384643	0.680471	0.979001
ENSMUSG00000032561	Acpp	acid phosphatase, prostate	0.138651	3.79507	0.680497	0.979001
ENSMUSG00000029472	Anapc5	anaphase-promoting complex subunit 5	0.0415396	5.85558	0.680662	0.979001
ENSMUSG00000095042	Gm12537	predicted gene 12537	-0.0643795	2.79058	0.680777	0.979001
ENSMUSG00000117345	Gm7926	predicted gene 7926	-0.0513376	3.7327	0.680856	0.979001
ENSMUSG00000075463	4930594M22Rik	RIKEN cDNA 4930594M22 gene	-0.0940365	0.0522754	0.680883	0.979001
ENSMUSG00000042460	C1galt1	core 1 synthase, glycoprotein-N-acetylgalactosamine 3-beta-galactosyltransferase, 1	0.0380788	5.24741	0.680933	0.979001
ENSMUSG00000046671	Mtfr1l	mitochondrial fission regulator 1-like	-0.0430133	5.93739	0.680936	0.979001
ENSMUSG00000022877	Hrg	histidine-rich glycoprotein	-0.113245	9.87269	0.68098	0.979001
ENSMUSG00000026672	Optn	optineurin	-0.0402076	5.65043	0.681126	0.979001
ENSMUSG00000029759	Pon3	paraoxonase 3	0.0370281	6.11977	0.681193	0.979001
ENSMUSG00000033020	Polr2f	polymerase (RNA) II (DNA directed) polypeptide F	-0.0478638	3.94505	0.681199	0.979001
ENSMUSG00000102375	A930036K24Rik	RIKEN cDNA A930036K24 gene	-0.0766505	0.00252295	0.681208	0.979001
ENSMUSG00000002409	Dyrk1b	dual-specificity tyrosine-(Y)-phosphorylation regulated kinase 1b	0.0903713	2.49522	0.681235	0.979001
ENSMUSG00000059474	Mbtd1	mbt domain containing 1	0.0717258	2.45758	0.681414	0.979001
ENSMUSG00000040706	Agmat	agmatine ureohydrolase (agmatinase)	-0.0862531	6.82519	0.68143	0.979001
ENSMUSG00000002289	Angptl4	angiopoietin-like 4	0.162482	4.15652	0.681482	0.979001
ENSMUSG00000062014	Gmfb	glia maturation factor, beta	0.0392193	4.48859	0.681485	0.979001
ENSMUSG00000020042	Btbd11	BTB (POZ) domain containing 11	0.0947818	0.524122	0.681506	0.979001
ENSMUSG00000056228	Cars2	cysteinyl-tRNA synthetase 2 (mitochondrial)(putative)	-0.038949	3.38047	0.68156	0.979001
ENSMUSG00000031007	Atp6ap2	ATPase, H+ transporting, lysosomal accessory protein 2	0.0617328	4.88743	0.681668	0.979001
ENSMUSG00000026895	Ndufa8	NADH:ubiquinone oxidoreductase subunit A8	0.0613229	6.42589	0.681717	0.979001
ENSMUSG00000021819	Zswim8	zinc finger SWIM-type containing 8	-0.0638623	4.12033	0.681847	0.979001
ENSMUSG00000027660	Skil	SKI-like	0.081157	3.59042	0.681913	0.979001
ENSMUSG00000038102	Trappc11	trafficking protein particle complex 11	-0.045991	4.89045	0.681925	0.979001
ENSMUSG00000030956	Fam53b	family with sequence similarity 53, member B	0.0463968	3.10936	0.681929	0.979001
ENSMUSG00000026708	Cenpl	centromere protein L	0.081543	2.17407	0.681978	0.979001
ENSMUSG00000046230	Vps13a	vacuolar protein sorting 13A	0.0662637	3.18946	0.682079	0.979001
ENSMUSG00000038949	Cnst	consortin, connexin sorting protein	0.0552449	2.68324	0.68212	0.979001
ENSMUSG00000042178	Armc5	armadillo repeat containing 5	-0.0481354	3.03825	0.682174	0.979001
ENSMUSG00000109933	Gm7600	predicted gene 7600	-0.0389946	5.18797	0.682861	0.979336
ENSMUSG00000040865	Ino80d	INO80 complex subunit D	0.0553779	2.68123	0.682904	0.979336
ENSMUSG00000055041	Commd5	COMM domain containing 5	-0.0610451	3.55993	0.682938	0.979336
ENSMUSG00000040731	Eif4h	eukaryotic translation initiation factor 4H	0.0345038	7.08998	0.682991	0.979336
ENSMUSG00000017561	Crlf3	cytokine receptor-like factor 3	-0.0512344	2.64687	0.683007	0.979336
ENSMUSG00000028461	Ccdc107	coiled-coil domain containing 107	-0.0627187	4.81572	0.68316	0.979336
ENSMUSG00000000058	Cav2	caveolin 2	0.0798956	2.32073	0.683279	0.979336
ENSMUSG00000040390	Map3k10	mitogen-activated protein kinase kinase kinase 10	-0.0584109	2.81041	0.68331	0.979336
ENSMUSG00000031556	Tm2d2	TM2 domain containing 2	0.0591529	5.35492	0.683342	0.979336
ENSMUSG00000050761	Gp1bb	glycoprotein Ib, beta polypeptide	-0.13234	0.491446	0.683409	0.979336
ENSMUSG00000035941	Ibtk	inhibitor of Bruton agammaglobulinemia tyrosine kinase	-0.0622743	6.03199	0.683447	0.979336
ENSMUSG00000034931	Dhx8	DEAH (Asp-Glu-Ala-His) box polypeptide 8	-0.0563468	4.11359	0.683534	0.979336
ENSMUSG00000032637	Atxn2l	ataxin 2-like	-0.0726883	4.47723	0.683554	0.979336
ENSMUSG00000023965	Fbxl17	F-box and leucine-rich repeat protein 17	0.0364491	4.20221	0.683693	0.979336
ENSMUSG00000021218	Gdi2	guanosine diphosphate (GDP) dissociation inhibitor 2	0.0370414	7.84877	0.683765	0.979336
ENSMUSG00000110679	Rpl10-ps5	ribosomal protein L10, pseudogene 5	-0.0370613	2.86532	0.683861	0.979336
ENSMUSG00000006850	Tmco6	transmembrane and coiled-coil domains 6	0.081115	2.27599	0.68387	0.979336
ENSMUSG00000025266	Gnl3l	guanine nucleotide binding protein-like 3 (nucleolar)-like	-0.0699838	3.89432	0.683917	0.979336
ENSMUSG00000078570	1110065P20Rik	RIKEN cDNA 1110065P20 gene	-0.0606044	3.58056	0.684034	0.979336
ENSMUSG00000034450	Gulo	gulonolactone (L-) oxidase	0.0918324	8.65279	0.684046	0.979336
ENSMUSG00000032308	Ulk3	unc-51-like kinase 3	-0.0689896	2.26537	0.684054	0.979336
ENSMUSG00000018476	Kdm6b	KDM1 lysine (K)-specific demethylase 6B	-0.0757136	3.12087	0.684157	0.979336
ENSMUSG00000025505	Tmem80	transmembrane protein 80	-0.0606405	1.71845	0.68422	0.979336
ENSMUSG00000037262	Kin	Kin17 DNA and RNA binding protein	-0.0577796	1.89913	0.684238	0.979336
ENSMUSG00000040389	Wdr47	WD repeat domain 47	0.100322	0.100187	0.684274	0.979336
ENSMUSG00000015854	Cd5l	CD5 antigen-like	0.105579	8.03025	0.684425	0.979336
ENSMUSG00000062075	Lmnb2	lamin B2	-0.0744542	2.5824	0.684471	0.979336
ENSMUSG00000082705	Gm15616	predicted gene 15616	0.0378773	4.11887	0.68449	0.979336
ENSMUSG00000034245	Hdac11	histone deacetylase 11	-0.0694908	5.31881	0.684516	0.979336
ENSMUSG00000106135	Gm6543	predicted gene 6543	-0.041932	4.2522	0.684543	0.979336
ENSMUSG00000021265	Slc25a29	solute carrier family 25 (mitochondrial carrier, palmitoylcarnitine transporter), member 29	-0.111101	0.350653	0.684626	0.979336
ENSMUSG00000040482	Dxo	decapping exoribonuclease	0.0702792	3.75645	0.684637	0.979336
ENSMUSG00000115987	Vps28	vacuolar protein sorting 28	-0.0554578	5.6368	0.684729	0.979336
ENSMUSG00000021669	Col4a3bp	collagen, type IV, alpha 3 (Goodpasture antigen) binding protein	0.0460052	4.55667	0.68474	0.979336
ENSMUSG00000020477	Mrps24	mitochondrial ribosomal protein S24	-0.0652354	4.74143	0.684761	0.979336
ENSMUSG00000026721	Rabgap1l	RAB GTPase activating protein 1-like	-0.0378155	4.10882	0.684783	0.979336
ENSMUSG00000086389	Gm15998	predicted gene 15998	0.155147	1.55214	0.684888	0.979348
ENSMUSG00000113050	Gm8016	predicted gene 8016	-0.111568	0.437937	0.684923	0.979348
ENSMUSG00000038816	Ctnnal1	catenin (cadherin associated protein), alpha-like 1	0.0905351	2.0642	0.685064	0.979455
ENSMUSG00000033458	Fan1	FANCD2/FANCI-associated nuclease 1	-0.0719313	2.08414	0.685192	0.979482
ENSMUSG00000024359	Hspa9	heat shock protein 9	0.0526142	8.97133	0.685215	0.979482
ENSMUSG00000034333	Zbed4	zinc finger, BED type containing 4	0.0594222	1.63976	0.6854	0.97951
ENSMUSG00000025732	Mcrip2	MAPK regulated corepressor interacting protein 2	-0.057906	3.54643	0.685425	0.97951
ENSMUSG00000037966	Ninj1	ninjurin 1	-0.0845267	6.74175	0.685447	0.97951
ENSMUSG00000020893	Per1	period circadian clock 1	-0.142422	1.78746	0.685567	0.97951
ENSMUSG00000026426	Arl8a	ADP-ribosylation factor-like 8A	0.0455854	3.79372	0.685605	0.97951
ENSMUSG00000024130	Abca3	ATP-binding cassette, sub-family A (ABC1), member 3	0.0776619	6.4585	0.685718	0.97951
ENSMUSG00000029263	Pigg	phosphatidylinositol glycan anchor biosynthesis, class G	-0.0557982	2.86601	0.685737	0.97951
ENSMUSG00000116861	Gm8253	predicted gene 8253	0.067083	0.233634	0.685983	0.97951
ENSMUSG00000032966	Fkbp1a	FK506 binding protein 1a	0.039797	6.0623	0.686103	0.97951
ENSMUSG00000040139	9430038I01Rik	RIKEN cDNA 9430038I01 gene	-0.0821287	1.627	0.686118	0.97951
ENSMUSG00000019804	Snx3	sorting nexin 3	-0.0343254	6.06161	0.68614	0.97951
ENSMUSG00000106190	Gm20768	predicted gene, 20768	0.0863986	0.778985	0.68622	0.97951
ENSMUSG00000058756	Thra	thyroid hormone receptor alpha	0.0607675	3.64141	0.68624	0.97951
ENSMUSG00000063652	Slc22a21	solute carrier family 22 (organic cation transporter), member 21	-0.0753088	0.756691	0.686275	0.97951
ENSMUSG00000046111	Cep295	centrosomal protein 295	0.0648332	1.67128	0.686343	0.97951
ENSMUSG00000112632	Gm4510	predicted gene 4510	-0.0917267	0.881578	0.686355	0.97951
ENSMUSG00000029482	Aacs	acetoacetyl-CoA synthetase	-0.15769	6.72303	0.686398	0.97951
ENSMUSG00000101514	Gm5524	predicted gene 5524	0.140917	3.0644	0.686429	0.97951
ENSMUSG00000022718	Dgcr8	DGCR8, microprocessor complex subunit	-0.0539334	3.32667	0.686489	0.97951
ENSMUSG00000028969	Cdk5	cyclin-dependent kinase 5	0.0313714	3.59563	0.686621	0.979562
ENSMUSG00000036450	Hif1an	hypoxia-inducible factor 1, alpha subunit inhibitor	-0.0330015	4.71103	0.68667	0.979562
ENSMUSG00000030214	Plbd1	phospholipase B domain containing 1	0.058408	4.97615	0.686723	0.979562
ENSMUSG00000024782	Ak3	adenylate kinase 3	-0.0618187	8.1638	0.686842	0.979637
ENSMUSG00000056899	Immp2l	IMP2 inner mitochondrial membrane peptidase-like (S. cerevisiae)	-0.0709944	4.09347	0.687043	0.979826
ENSMUSG00000034163	Zfc3h1	zinc finger, C3H1-type containing	-0.0576915	2.81297	0.687128	0.979826
ENSMUSG00000081431	Gm15483	predicted gene 15483	-0.0678466	1.53015	0.687197	0.979826
ENSMUSG00000098181	Rps12-ps24	ribosomal protein S12, pseudogene 24	-0.0582414	3.04493	0.68729	0.979826
ENSMUSG00000021846	Peli2	pellino 2	0.0506626	3.86285	0.687313	0.979826
ENSMUSG00000071041	Impdh2-ps	inosine monophosphate dehydrogenase 2, pseudogene	-0.032826	4.95543	0.687557	0.979826
ENSMUSG00000032849	Abcc4	ATP-binding cassette, sub-family C (CFTR/MRP), member 4	0.0903186	2.61641	0.687576	0.979826
ENSMUSG00000030144	Clec4d	C-type lectin domain family 4, member d	0.193674	0.540961	0.687598	0.979826
ENSMUSG00000027374	Mrps5	mitochondrial ribosomal protein S5	0.0305688	4.60738	0.687787	0.979826
ENSMUSG00000025208	Mrpl43	mitochondrial ribosomal protein L43	-0.0469451	4.68159	0.687826	0.979826
ENSMUSG00000078817	Nlrp12	NLR family, pyrin domain containing 12	-0.0951107	3.86789	0.687838	0.979826
ENSMUSG00000058603	Rpl28-ps1	ribosomal protein L28, pseudogene 1	-0.0393662	7.05681	0.687845	0.979826
ENSMUSG00000021550	2210016F16Rik	RIKEN cDNA 2210016F16 gene	-0.035164	4.95223	0.688022	0.979826
ENSMUSG00000048916	Gm5540	predicted pseudogene 5540	0.0443636	5.30287	0.688071	0.979826
ENSMUSG00000052914	Cyp2j6	cytochrome P450, family 2, subfamily j, polypeptide 6	0.061333	5.76685	0.688177	0.979826
ENSMUSG00000035637	Grhpr	glyoxylate reductase/hydroxypyruvate reductase	0.0690095	7.53346	0.688214	0.979826
ENSMUSG00000021546	Hnrnpk	heterogeneous nuclear ribonucleoprotein K	-0.0401312	6.5785	0.688377	0.979826
ENSMUSG00000048232	Fbxo10	F-box protein 10	0.102983	0.191709	0.68839	0.979826
ENSMUSG00000025192	Entpd7	ectonucleoside triphosphate diphosphohydrolase 7	-0.116474	2.46227	0.6885	0.979826
ENSMUSG00000028792	Ak2	adenylate kinase 2	0.0647354	7.33934	0.688541	0.979826
ENSMUSG00000021716	Srek1ip1	splicing regulatory glutamine/lysine-rich protein 1interacting protein 1	-0.0467035	3.11389	0.688572	0.979826
ENSMUSG00000083311	Gm5643	predicted gene 5643	0.0933043	0.951073	0.688622	0.979826
ENSMUSG00000090817	Gm4450	predicted gene 4450	0.131118	-0.189166	0.688677	0.979826
ENSMUSG00000014164	Klhl3	kelch-like 3	0.0652255	2.23127	0.688728	0.979826
ENSMUSG00000001029	Icam2	intercellular adhesion molecule 2	-0.0531674	2.11919	0.68875	0.979826
ENSMUSG00000029821	Gsdme	gasdermin E	0.0772239	1.38005	0.688751	0.979826
ENSMUSG00000031068	Glrx3	glutaredoxin 3	0.0539357	4.34556	0.688757	0.979826
ENSMUSG00000001729	Akt1	thymoma viral proto-oncogene 1	0.049215	5.79778	0.688902	0.97994
ENSMUSG00000036151	Tm6sf2	transmembrane 6 superfamily member 2	0.0461065	5.41146	0.689221	0.980299
ENSMUSG00000025980	Hspd1	heat shock protein 1 (chaperonin)	0.0506847	7.85571	0.689335	0.980356
ENSMUSG00000054770	Kctd18	potassium channel tetramerisation domain containing 18	-0.0588728	1.49402	0.689529	0.980356
ENSMUSG00000001924	Uba1	ubiquitin-like modifier activating enzyme 1	0.0493352	7.42733	0.689598	0.980356
ENSMUSG00000042050	Wdr60	WD repeat domain 60	-0.0591296	1.77919	0.68962	0.980356
ENSMUSG00000033809	Alg3	asparagine-linked glycosylation 3 (alpha-1,3-mannosyltransferase)	0.0429768	3.98488	0.68969	0.980356
ENSMUSG00000030327	Necap1	NECAP endocytosis associated 1	-0.0384378	4.92186	0.689734	0.980356
ENSMUSG00000035048	Anapc13	anaphase promoting complex subunit 13	-0.0701043	4.83089	0.689847	0.980356
ENSMUSG00000020075	Ddx21	DEAD (Asp-Glu-Ala-Asp) box polypeptide 21	-0.0813775	5.33579	0.689851	0.980356
ENSMUSG00000080205	Gm15526	predicted gene 15526	-0.0634918	1.29284	0.689985	0.980356
ENSMUSG00000115280	Gm7107	predicted gene 7107	0.055338	1.33845	0.690021	0.980356
ENSMUSG00000027761	Aadac	arylacetamide deacetylase	-0.0962271	8.3878	0.690148	0.980356
ENSMUSG00000022032	Scara5	scavenger receptor class A, member 5	-0.271228	4.07011	0.690168	0.980356
ENSMUSG00000052957	Gas1	growth arrest specific 1	0.142701	2.91989	0.690325	0.980356
ENSMUSG00000062519	Zfp398	zinc finger protein 398	-0.058645	2.02448	0.690385	0.980356
ENSMUSG00000034892	Rps29	ribosomal protein S29	0.0392862	4.94143	0.690515	0.980356
ENSMUSG00000021061	Sptb	spectrin beta, erythrocytic	-0.0845576	-0.26747	0.690522	0.980356
ENSMUSG00000025870	Arl10	ADP-ribosylation factor-like 10	0.102419	0.899093	0.690576	0.980356
ENSMUSG00000004451	Ralb	v-ral simian leukemia viral oncogene B	-0.0637911	4.18577	0.690626	0.980356
ENSMUSG00000031521	Aga	aspartylglucosaminidase	-0.0443841	3.59359	0.690633	0.980356
ENSMUSG00000031555	Adam9	a disintegrin and metallopeptidase domain 9 (meltrin gamma)	-0.0454868	5.9988	0.690653	0.980356
ENSMUSG00000020492	Ska2	spindle and kinetochore associated complex subunit 2	0.104708	0.605363	0.69069	0.980356
ENSMUSG00000000384	Tbrg4	transforming growth factor beta regulated gene 4	0.0393249	4.89228	0.690781	0.980356
ENSMUSG00000043870	Gm5809	predicted pseudogene 5809	0.0459051	3.49712	0.690812	0.980356
ENSMUSG00000031834	Pik3r2	phosphoinositide-3-kinase regulatory subunit 2	0.0504436	3.97033	0.690904	0.980356
ENSMUSG00000054690	Emcn	endomucin	-0.0713903	1.79443	0.690983	0.980356
ENSMUSG00000106181	Gm9523	predicted gene 9523	-0.081709	1.17496	0.691014	0.980356
ENSMUSG00000000399	Ndufa9	NADH:ubiquinone oxidoreductase subunit A9	-0.0529999	6.49967	0.69113	0.980356
ENSMUSG00000034785	Dio1	deiodinase, iodothyronine, type I	0.0970544	6.4531	0.691186	0.980356
ENSMUSG00000017760	Ctsa	cathepsin A	0.0558342	7.09554	0.691228	0.980356
ENSMUSG00000066151	Fkbp15	FK506 binding protein 15	0.0371673	4.83738	0.691417	0.980356
ENSMUSG00000031807	Pgls	6-phosphogluconolactonase	0.0592887	4.68197	0.691426	0.980356
ENSMUSG00000054792	Klhl18	kelch-like 18	-0.050842	2.96746	0.691465	0.980356
ENSMUSG00000036872	Abcc12	ATP-binding cassette, sub-family C (CFTR/MRP), member 12	-0.135087	-0.243506	0.691492	0.980356
ENSMUSG00000042340	Ctf1	cardiotrophin 1	-0.075916	1.60254	0.691753	0.980356
ENSMUSG00000039529	Atp8b1	ATPase, class I, type 8B, member 1	-0.0553121	5.31355	0.691775	0.980356
ENSMUSG00000075543	Urad	ureidoimidazoline (2-oxo-4-hydroxy-4-carboxy-5) decarboxylase	0.108826	4.88987	0.692081	0.980356
ENSMUSG00000070594	Gm4788	predicted gene 4788	-0.0591347	7.95559	0.692273	0.980356
ENSMUSG00000042302	Ehbp1	EH domain binding protein 1	0.0453321	2.69788	0.692353	0.980356
ENSMUSG00000020829	Slc46a1	solute carrier family 46, member 1	0.0646	5.27612	0.692379	0.980356
ENSMUSG00000053687	Dpep2	dipeptidase 2	0.180977	0.409419	0.692546	0.980356
ENSMUSG00000029432	Nipsnap2	nipsnap homolog 2	0.0413661	3.47643	0.692573	0.980356
ENSMUSG00000020692	Nle1	notchless homolog 1	0.0869979	1.23987	0.692689	0.980356
ENSMUSG00000028234	Rps20	ribosomal protein S20	0.0394689	6.2957	0.692797	0.980356
ENSMUSG00000031229	Atrx	ATRX, chromatin remodeler	0.0637162	4.43166	0.692841	0.980356
ENSMUSG00000031353	Rbbp7	retinoblastoma binding protein 7, chromatin remodeling factor	0.0507868	5.53156	0.692965	0.980356
ENSMUSG00000112825	Gm9118	predicted gene 9118	-0.0554868	3.84557	0.692996	0.980356
ENSMUSG00000032231	Anxa2	annexin A2	0.123209	6.70764	0.693167	0.980356
ENSMUSG00000038965	Ube2l3	ubiquitin-conjugating enzyme E2L 3	-0.0389538	6.08891	0.693224	0.980356
ENSMUSG00000099066	Mir6978	microRNA 6978	-0.13104	4.27973	0.693245	0.980356
ENSMUSG00000103034	Gm8797	predicted pseudogene 8797	-0.0555014	4.33126	0.693307	0.980356
ENSMUSG00000060771	Tsga10	testis specific 10	-0.0825773	0.0605033	0.69336	0.980356
ENSMUSG00000087298	Gm9392	predicted pseudogene 9392	-0.0522205	3.52761	0.693381	0.980356
ENSMUSG00000032855	Pkd1	polycystin 1, transient receptor poteintial channel interacting	0.0841686	3.94805	0.693393	0.980356
ENSMUSG00000061808	Ttr	transthyretin	-0.102605	12.4637	0.693471	0.980356
ENSMUSG00000021238	Aldh6a1	aldehyde dehydrogenase family 6, subfamily A1	0.0613591	7.67215	0.693588	0.980356
ENSMUSG00000099631	Gm8641	predicted gene 8641	-0.0705215	1.19923	0.693661	0.980356
ENSMUSG00000078812	Eif5a	eukaryotic translation initiation factor 5A	0.041025	8.32933	0.693838	0.980356
ENSMUSG00000100510	Hand2os1	Hand2, opposite strand 1	0.0690394	1.28827	0.693874	0.980356
ENSMUSG00000038982	Bloc1s5	biogenesis of lysosomal organelles complex-1, subunit 5, muted	0.040146	4.71671	0.694112	0.980356
ENSMUSG00000034235	Usp54	ubiquitin specific peptidase 54	0.0731106	1.97607	0.694157	0.980356
ENSMUSG00000091625	Lsm5	LSM5 homolog, U6 small nuclear RNA and mRNA degradation associated	-0.0644226	0.605951	0.694268	0.980356
ENSMUSG00000044617	Zbtb39	zinc finger and BTB domain containing 39	0.0586324	2.81039	0.694371	0.980356
ENSMUSG00000087165	2010001A14Rik	RIKEN cDNA 2010001A14 gene	0.0767592	0.836061	0.694395	0.980356
ENSMUSG00000022533	Atp13a3	ATPase type 13A3	-0.0617219	6.44098	0.694417	0.980356
ENSMUSG00000082925	Gm13135	predicted gene 13135	-0.0808499	1.48026	0.694433	0.980356
ENSMUSG00000012483	Rpa3	replication protein A3	-0.0956474	1.18761	0.694524	0.980356
ENSMUSG00000019832	Rab32	RAB32, member RAS oncogene family	-0.0466329	5.17263	0.694544	0.980356
ENSMUSG00000003380	Rabac1	Rab acceptor 1 (prenylated)	-0.0464842	4.97065	0.694561	0.980356
ENSMUSG00000020198	Ap3d1	adaptor-related protein complex 3, delta 1 subunit	0.0445068	6.00508	0.694628	0.980356
ENSMUSG00000026925	Inpp5e	inositol polyphosphate-5-phosphatase E	-0.0733091	2.06295	0.694675	0.980356
ENSMUSG00000037070	Rbmxl1	RNA binding motif protein, X-linked like-1	-0.0593695	2.67078	0.69472	0.980356
ENSMUSG00000053483	Usp21	ubiquitin specific peptidase 21	0.0509113	3.42963	0.69483	0.980356
ENSMUSG00000098387	Pet117	PET117 homolog	-0.0546516	1.63062	0.694833	0.980356
ENSMUSG00000073968	Trim68	tripartite motif-containing 68	-0.132012	1.12018	0.694937	0.980356
ENSMUSG00000039219	Arid4b	AT rich interactive domain 4B (RBP1-like)	0.0571122	2.65206	0.694942	0.980356
ENSMUSG00000001930	Vwf	Von Willebrand factor	0.119488	2.77622	0.695024	0.980356
ENSMUSG00000017664	Slc35c2	solute carrier family 35, member C2	0.0461156	4.92827	0.695073	0.980356
ENSMUSG00000048351	Coa7	cytochrome c oxidase assembly factor 7	-0.0406436	4.4303	0.695159	0.980356
ENSMUSG00000039033	Tasp1	taspase, threonine aspartase 1	0.0623903	2.90108	0.695187	0.980356
ENSMUSG00000098842	Gm27907	predicted gene, 27907	0.0471124	3.16822	0.695261	0.980356
ENSMUSG00000005125	Ndrg1	N-myc downstream regulated gene 1	-0.087844	4.49883	0.695261	0.980356
ENSMUSG00000040033	Stat2	signal transducer and activator of transcription 2	0.0522863	5.41032	0.695268	0.980356
ENSMUSG00000021880	Rnase6	ribonuclease, RNase A family, 6	0.110581	0.471301	0.69538	0.980356
ENSMUSG00000025964	Adam23	a disintegrin and metallopeptidase domain 23	0.0702835	4.2502	0.695399	0.980356
ENSMUSG00000051346	Spryd4	SPRY domain containing 4	0.0424873	5.01587	0.695421	0.980356
ENSMUSG00000049792	Bag5	BCL2-associated athanogene 5	-0.0371575	3.7186	0.695522	0.980356
ENSMUSG00000022369	Mtbp	Mdm2, transformed 3T3 cell double minute p53 binding protein	0.10149	0.802914	0.695527	0.980356
ENSMUSG00000065947	mt-Nd4l	mitochondrially encoded NADH dehydrogenase 4L	-0.106219	10.4716	0.69569	0.980356
ENSMUSG00000043733	Ptpn11	protein tyrosine phosphatase, non-receptor type 11	-0.0444909	6.16322	0.695734	0.980356
ENSMUSG00000037892	Pcdh18	protocadherin 18	0.158595	-0.139576	0.69581	0.980356
ENSMUSG00000081436	Gm5912	predicted gene 5912	-0.105979	0.0688144	0.69585	0.980356
ENSMUSG00000038599	Capn8	calpain 8	-0.11597	0.304031	0.69591	0.980356
ENSMUSG00000015850	Adamtsl4	ADAMTS-like 4	0.0708185	0.918164	0.695923	0.980356
ENSMUSG00000055771	Gm7936	predicted pseudogene 7936	-0.0947752	2.74025	0.696074	0.980356
ENSMUSG00000019726	Lyst	lysosomal trafficking regulator	-0.0590904	4.14624	0.696154	0.980356
ENSMUSG00000050299	Gm9843	predicted gene 9843	-0.0532056	6.60732	0.696281	0.980356
ENSMUSG00000006527	Sfmbt1	Scm-like with four mbt domains 1	-0.0361619	4.2513	0.696414	0.980356
ENSMUSG00000009863	Sdhb	succinate dehydrogenase complex, subunit B, iron sulfur (Ip)	-0.0727501	7.04253	0.69645	0.980356
ENSMUSG00000030225	Dera	deoxyribose-phosphate aldolase (putative)	-0.0550914	5.45809	0.696496	0.980356
ENSMUSG00000037174	Elf2	E74-like factor 2	-0.0372154	4.09209	0.696509	0.980356
ENSMUSG00000025860	Xiap	X-linked inhibitor of apoptosis	0.0476752	5.86631	0.696544	0.980356
ENSMUSG00000001131	Timp1	tissue inhibitor of metalloproteinase 1	0.377101	3.50676	0.69679	0.980356
ENSMUSG00000118504	4933434E20Rik	RIKEN cDNA 4933434E20 gene	0.0383415	3.93024	0.696935	0.980356
ENSMUSG00000114488	Gm5802	predicted gene 5802	-0.111481	0.0224587	0.696941	0.980356
ENSMUSG00000026102	Inpp1	inositol polyphosphate-1-phosphatase	0.0431515	2.96893	0.69702	0.980356
ENSMUSG00000003458	Ncstn	nicastrin	0.0362583	5.6915	0.69706	0.980356
ENSMUSG00000068303	Spr-ps1	sepiapterin reductase pseudogene 1	-0.0784768	1.49571	0.697062	0.980356
ENSMUSG00000064281	Rpl19-ps1	ribosomal protein L19, pseudogene 1	-0.0396227	5.96573	0.697093	0.980356
ENSMUSG00000021932	Rnaseh2b	ribonuclease H2, subunit B	0.0744385	2.73416	0.697206	0.980356
ENSMUSG00000001891	Ugp2	UDP-glucose pyrophosphorylase 2	-0.0777866	7.77183	0.697246	0.980356
ENSMUSG00000030714	Sgf29	SAGA complex associated factor 29	-0.0486687	3.63215	0.697278	0.980356
ENSMUSG00000036202	Rif1	replication timing regulatory factor 1	0.0791682	2.53073	0.69728	0.980356
ENSMUSG00000069825	Gm49340	predicted gene, 49340	-0.0720996	1.11958	0.697336	0.980356
ENSMUSG00000045374	Wdr81	WD repeat domain 81	-0.0562902	4.78476	0.697388	0.980356
ENSMUSG00000053038	Gm6180	predicted pseudogene 6180	0.0361057	5.45184	0.697511	0.980356
ENSMUSG00000024613	Tcof1	treacle ribosome biogenesis factor 1	-0.0612082	2.84703	0.69756	0.980356
ENSMUSG00000036292	Gramd1c	GRAM domain containing 1C	-0.0428238	4.36888	0.697714	0.980356
ENSMUSG00000030979	Uros	uroporphyrinogen III synthase	-0.0536061	3.6494	0.697833	0.980356
ENSMUSG00000025381	Cnpy2	canopy FGF signaling regulator 2	-0.0574693	6.14495	0.697916	0.980356
ENSMUSG00000052271	Bhlha15	basic helix-loop-helix family, member a15	-0.268424	3.8814	0.697916	0.980356
ENSMUSG00000020246	Hcfc2	host cell factor C2	0.0658626	3.07403	0.69793	0.980356
ENSMUSG00000033434	Gtpbp6	GTP binding protein 6 (putative)	-0.0600282	2.33954	0.697965	0.980356
ENSMUSG00000049960	Mrps16	mitochondrial ribosomal protein S16	0.050005	4.46707	0.698046	0.980356
ENSMUSG00000055436	Srsf11	serine and arginine-rich splicing factor 11	-0.0621658	4.01436	0.698046	0.980356
ENSMUSG00000038214	Bend3	BEN domain containing 3	-0.0645425	2.27889	0.698151	0.980356
ENSMUSG00000008226	Scrn3	secernin 3	0.0442498	5.26044	0.698167	0.980356
ENSMUSG00000040842	Szrd1	SUZ RNA binding domain containing 1	-0.0420245	6.2893	0.698181	0.980356
ENSMUSG00000028085	Gatb	glutamyl-tRNA(Gln) amidotransferase, subunit B	-0.0575781	4.69364	0.698194	0.980356
ENSMUSG00000034442	Trmt5	TRM5 tRNA methyltransferase 5	-0.0472305	2.74987	0.698198	0.980356
ENSMUSG00000009566	Fpgs	folylpolyglutamyl synthetase	-0.0861823	6.86042	0.698217	0.980356
ENSMUSG00000021288	Klc1	kinesin light chain 1	0.0561001	3.325	0.698282	0.980356
ENSMUSG00000097006	9530082P21Rik	RIKEN cDNA 9530082P21 gene	0.0804825	0.992553	0.698286	0.980356
ENSMUSG00000063870	Chd4	chromodomain helicase DNA binding protein 4	0.0534382	6.24095	0.698305	0.980356
ENSMUSG00000089669	Tnfsf13	tumor necrosis factor (ligand) superfamily, member 13	-0.082406	2.56822	0.698383	0.980356
ENSMUSG00000028980	H6pd	hexose-6-phosphate dehydrogenase (glucose 1-dehydrogenase)	0.079048	8.74847	0.698396	0.980356
ENSMUSG00000038268	Ovca2	candidate tumor suppressor in ovarian cancer 2	-0.0353793	4.05921	0.698435	0.980356
ENSMUSG00000030613	Ccdc90b	coiled-coil domain containing 90B	-0.0412289	2.55554	0.698435	0.980356
ENSMUSG00000005198	Polr2a	polymerase (RNA) II (DNA directed) polypeptide A	0.0669459	5.15713	0.698738	0.980356
ENSMUSG00000038803	Ost4	oligosaccharyltransferase complex subunit 4 (non-catalytic)	0.0398085	5.74107	0.698778	0.980356
ENSMUSG00000033047	Eif3l	eukaryotic translation initiation factor 3, subunit L	0.0289492	6.52016	0.698857	0.980356
ENSMUSG00000031665	Sall1	spalt like transcription factor 1	0.106143	3.54959	0.698858	0.980356
ENSMUSG00000068922	Msto1	misato 1, mitochondrial distribution and morphology regulator	-0.0422614	3.07212	0.698933	0.980356
ENSMUSG00000032097	Ddx6	DEAD (Asp-Glu-Ala-Asp) box polypeptide 6	0.0397816	6.16824	0.698936	0.980356
ENSMUSG00000113681	Gm45930	predicted gene, 45930	0.0795925	-0.0309423	0.698997	0.980356
ENSMUSG00000037890	Wdr19	WD repeat domain 19	-0.0799618	0.857503	0.699061	0.980356
ENSMUSG00000029478	Ncor2	nuclear receptor co-repressor 2	0.0883143	4.82439	0.699141	0.980356
ENSMUSG00000071653	1810009A15Rik	RIKEN cDNA 1810009A15 gene	0.0372234	3.87136	0.699166	0.980356
ENSMUSG00000027577	Chrna4	cholinergic receptor, nicotinic, alpha polypeptide 4	0.234844	3.94984	0.699199	0.980356
ENSMUSG00000032000	Birc3	baculoviral IAP repeat-containing 3	-0.0482683	3.44068	0.699216	0.980356
ENSMUSG00000041168	Lonp1	lon peptidase 1, mitochondrial	0.0400006	7.05555	0.699257	0.980356
ENSMUSG00000107314	Gm20488	predicted gene 20488	0.165174	-0.0813185	0.699332	0.980356
ENSMUSG00000082935	Gm7658	predicted gene 7658	0.0356451	4.49843	0.699335	0.980356
ENSMUSG00000032359	Ctsh	cathepsin H	-0.0728684	7.82905	0.699452	0.980356
ENSMUSG00000031314	Taf1	TATA-box binding protein associated factor 1	-0.0888153	3.56509	0.699468	0.980356
ENSMUSG00000052512	Nav2	neuron navigator 2	0.0808682	4.7951	0.6995	0.980356
ENSMUSG00000018076	Med13l	mediator complex subunit 13-like	0.0655362	3.12836	0.699842	0.980437
ENSMUSG00000001036	Epn2	epsin 2	0.0552212	2.82717	0.699925	0.980437
ENSMUSG00000094737	Gm17045	predicted gene 17045	0.0561129	2.30533	0.699954	0.980437
ENSMUSG00000030619	Eed	embryonic ectoderm development	0.0453964	3.48086	0.699955	0.980437
ENSMUSG00000025217	Btrc	beta-transducin repeat containing protein	-0.0425197	3.5146	0.700015	0.980437
ENSMUSG00000001062	Vps9d1	VPS9 domain containing 1	-0.0482464	2.81843	0.700061	0.980437
ENSMUSG00000081128	Gm13328	predicted gene 13328	-0.0354461	3.25494	0.700084	0.980437
ENSMUSG00000081093	Gm12565	predicted gene 12565	0.0701974	1.37097	0.700085	0.980437
ENSMUSG00000035498	Cdcp1	CUB domain containing protein 1	0.0947379	2.64774	0.700205	0.980486
ENSMUSG00000029062	Cdk11b	cyclin-dependent kinase 11B	0.0371809	4.97338	0.700253	0.980486
ENSMUSG00000048720	Tbc1d12	TBC1D12: TBC1 domain family, member 12	-0.069885	2.35336	0.700441	0.980494
ENSMUSG00000040413	Timd2	T cell immunoglobulin and mucin domain containing 2	-0.0794989	6.15355	0.700472	0.980494
ENSMUSG00000031010	Usp9x	ubiquitin specific peptidase 9, X chromosome	0.0686256	6.38047	0.700648	0.980494
ENSMUSG00000075600	Zc3h3	zinc finger CCCH type containing 3	-0.0619741	0.473613	0.700662	0.980494
ENSMUSG00000098217	Gm27046	predicted gene, 27046	-0.0791965	-0.0247876	0.700664	0.980494
ENSMUSG00000019194	Scn1b	sodium channel, voltage-gated, type I, beta	0.073845	2.61216	0.700676	0.980494
ENSMUSG00000027762	Sucnr1	succinate receptor 1	-0.185857	3.91471	0.700755	0.980494
ENSMUSG00000002031	Ift46	intraflagellar transport 46	0.0452867	4.36312	0.700851	0.980494
ENSMUSG00000112615	Gm18337	predicted gene, 18337	0.118179	0.72362	0.700909	0.980494
ENSMUSG00000074064	Mlycd	malonyl-CoA decarboxylase	0.0578903	6.12746	0.700919	0.980494
ENSMUSG00000031782	Coq9	coenzyme Q9	0.0490811	6.18886	0.700988	0.980498
ENSMUSG00000032702	Kank1	KN motif and ankyrin repeat domains 1	0.0440692	5.57326	0.701079	0.980533
ENSMUSG00000048807	Slc35e4	solute carrier family 35, member E4	-0.108118	0.270631	0.701158	0.980544
ENSMUSG00000035227	Spcs2	signal peptidase complex subunit 2 homolog (S. cerevisiae)	0.0479501	6.69376	0.701219	0.980544
ENSMUSG00000058258	Idi1	isopentenyl-diphosphate delta isomerase	-0.127746	5.60914	0.701353	0.980639
ENSMUSG00000020290	Xpo1	exportin 1	0.0776801	4.62924	0.70152	0.980721
ENSMUSG00000042608	Stk40	serine/threonine kinase 40	-0.0621851	4.81621	0.701559	0.980721
ENSMUSG00000018819	Lsp1	lymphocyte specific 1	0.116204	3.57183	0.701618	0.980721
ENSMUSG00000034858	Fam214a	family with sequence similarity 214, member A	0.0795869	4.64876	0.701682	0.980721
ENSMUSG00000019916	P4ha1	procollagen-proline, 2-oxoglutarate 4-dioxygenase (proline 4-hydroxylase), alpha 1 polypeptide	0.0873388	3.88475	0.701988	0.980721
ENSMUSG00000000631	Myo18a	myosin XVIIIA	-0.0613785	6.39739	0.70206	0.980721
ENSMUSG00000081562	Gm11575	predicted gene 11575	-0.0731685	2.39137	0.702074	0.980721
ENSMUSG00000038650	Rnh1	ribonuclease/angiogenin inhibitor 1	0.0348956	6.71335	0.70212	0.980721
ENSMUSG00000115946	Mirt2	myocardial infraction associated transcript 2	0.0933872	0.400117	0.702123	0.980721
ENSMUSG00000040289	Hey1	hairy/enhancer-of-split related with YRPW motif 1	0.112912	0.250607	0.702136	0.980721
ENSMUSG00000024959	Bad	BCL2-associated agonist of cell death	-0.0689761	3.69994	0.70216	0.980721
ENSMUSG00000022948	Setd4	SET domain containing 4	0.119433	0.88473	0.702205	0.980721
ENSMUSG00000074643	Cpne1	copine I	0.0364443	4.10044	0.702422	0.980769
ENSMUSG00000067288	Rps28	ribosomal protein S28	-0.0606756	2.5786	0.702442	0.980769
ENSMUSG00000052928	Ctif	CBP80/20-dependent translation initiation factor	0.0421152	4.46655	0.70247	0.980769
ENSMUSG00000031371	Haus7	HAUS augmin-like complex, subunit 7	0.0487456	3.78571	0.702529	0.980769
ENSMUSG00000092558	Med20	mediator complex subunit 20	0.0434229	2.9692	0.702668	0.980769
ENSMUSG00000020439	Smtn	smoothelin	0.110813	2.77997	0.702914	0.980769
ENSMUSG00000113059	Gm46344	predicted gene, 46344	0.0979498	0.0281814	0.703019	0.980769
ENSMUSG00000047675	Rps8	ribosomal protein S8	-0.0398626	6.15732	0.703049	0.980769
ENSMUSG00000034108	Ccs	copper chaperone for superoxide dismutase	-0.0972927	6.85335	0.703093	0.980769
ENSMUSG00000084193	Gm6823	predicted gene 6823	0.0947063	-0.229627	0.70319	0.980769
ENSMUSG00000030671	Pde3b	phosphodiesterase 3B, cGMP-inhibited	0.0393356	5.57519	0.703242	0.980769
ENSMUSG00000097162	2310010J17Rik	RIKEN cDNA 2310010J17 gene	-0.0863059	1.59175	0.703276	0.980769
ENSMUSG00000005102	Eif2ak4	eukaryotic translation initiation factor 2 alpha kinase 4	0.050897	2.93589	0.70337	0.980769
ENSMUSG00000043131	Mob1a	MOB kinase activator 1A	-0.0313148	5.47377	0.703732	0.980769
ENSMUSG00000109926	Gm45808	predicted gene 45808	-0.0346371	4.81592	0.703786	0.980769
ENSMUSG00000025200	Cwf19l1	CWF19-like 1, cell cycle control (S. pombe)	-0.0589864	3.37113	0.703791	0.980769
ENSMUSG00000037924	Olfr16	olfactory receptor 16	-0.193616	-0.732283	0.703865	0.980769
ENSMUSG00000010064	Slc38a3	solute carrier family 38, member 3	0.0626641	9.98356	0.703902	0.980769
ENSMUSG00000019917	Septin10	septin 10	-0.0462002	3.40159	0.703968	0.980769
ENSMUSG00000006740	Kif5b	kinesin family member 5B	0.0612443	5.04739	0.70401	0.980769
ENSMUSG00000079033	Mef2b	myocyte enhancer factor 2B	-0.081756	0.778578	0.704053	0.980769
ENSMUSG00000037646	Vps13b	vacuolar protein sorting 13B	0.0682879	4.84076	0.704101	0.980769
ENSMUSG00000021094	Dhrs7	dehydrogenase/reductase (SDR family) member 7	0.0612514	4.72517	0.70443	0.980769
ENSMUSG00000074282	Zfp94	zinc finger protein 94	0.0937026	-0.115037	0.704452	0.980769
ENSMUSG00000039050	Osbpl2	oxysterol binding protein-like 2	0.0404459	4.55628	0.704462	0.980769
ENSMUSG00000029076	Sdf4	stromal cell derived factor 4	-0.0412036	6.9553	0.704479	0.980769
ENSMUSG00000082154	Gm16464	predicted gene 16464	-0.0856837	0.125313	0.704479	0.980769
ENSMUSG00000022041	Chrna2	cholinergic receptor, nicotinic, alpha polypeptide 2 (neuronal)	0.134659	1.78004	0.704582	0.980769
ENSMUSG00000080981	Gm12161	predicted gene 12161	0.0837019	0.878808	0.704607	0.980769
ENSMUSG00000039202	Abhd2	abhydrolase domain containing 2	0.0804291	7.48426	0.704637	0.980769
ENSMUSG00000015747	Vps45	vacuolar protein sorting 45	0.0398769	3.41721	0.704662	0.980769
ENSMUSG00000004056	Akt2	thymoma viral proto-oncogene 2	0.0375142	6.1403	0.704704	0.980769
ENSMUSG00000010277	2610507B11Rik	RIKEN cDNA 2610507B11 gene	0.037981	7.36795	0.704956	0.980769
ENSMUSG00000033540	Idua	iduronidase, alpha-L	0.0693684	1.97066	0.705104	0.980769
ENSMUSG00000027165	B230118H07Rik	RIKEN cDNA B230118H07 gene	0.0611287	3.59624	0.705109	0.980769
ENSMUSG00000020544	Cox11	cytochrome c oxidase assembly protein 11, copper chaperone	0.0397802	2.23836	0.705242	0.980769
ENSMUSG00000009654	Oit3	oncoprotein induced transcript 3	0.0379717	4.53878	0.705243	0.980769
ENSMUSG00000069094	Pde7a	phosphodiesterase 7A	0.0702614	1.6448	0.70527	0.980769
ENSMUSG00000051335	Gfod1	glucose-fructose oxidoreductase domain containing 1	-0.0792017	1.61275	0.705297	0.980769
ENSMUSG00000037075	Rnf139	ring finger protein 139	-0.0369507	4.65653	0.705335	0.980769
ENSMUSG00000043889	Gm8399	predicted gene 8399	-0.124669	5.40032	0.705373	0.980769
ENSMUSG00000036270	Edc4	enhancer of mRNA decapping 4	-0.0746951	3.27532	0.705397	0.980769
ENSMUSG00000005656	Snx6	sorting nexin 6	0.0325959	4.36924	0.705438	0.980769
ENSMUSG00000104953	Gm47308	predicted gene, 47308	-0.0418316	3.32491	0.70544	0.980769
ENSMUSG00000035172	Plekhh3	pleckstrin homology domain containing, family H (with MyTH4 domain) member 3	0.0707018	2.12202	0.705527	0.980769
ENSMUSG00000109089	4833411C07Rik	RIKEN cDNA 4833411C07 gene	-0.14557	2.30816	0.70556	0.980769
ENSMUSG00000029071	Dvl1	dishevelled segment polarity protein 1	-0.0397246	4.75814	0.705729	0.980769
ENSMUSG00000072949	Acot1	acyl-CoA thioesterase 1	0.111775	2.14976	0.705744	0.980769
ENSMUSG00000023832	Acat2	acetyl-Coenzyme A acetyltransferase 2	-0.0552584	7.29255	0.705746	0.980769
ENSMUSG00000070572	Trmt112-ps2	tRNA methyltransferase 11-2, pseudogene 2	-0.0450458	2.66229	0.705908	0.980769
ENSMUSG00000042807	Hecw2	HECT, C2 and WW domain containing E3 ubiquitin protein ligase 2	0.0843394	1.39041	0.705915	0.980769
ENSMUSG00000064215	Ifi27	interferon, alpha-inducible protein 27	0.0571326	6.57614	0.705933	0.980769
ENSMUSG00000000976	Heatr6	HEAT repeat containing 6	-0.0476998	3.07766	0.705962	0.980769
ENSMUSG00000094334	Fabp5l2	fatty acid binding protein 5-like 2	0.0926627	-0.197115	0.705997	0.980769
ENSMUSG00000020402	Vdac1	voltage-dependent anion channel 1	-0.0517794	7.14101	0.706018	0.980769
ENSMUSG00000013662	Atad1	ATPase family, AAA domain containing 1	0.033716	5.38266	0.706073	0.980769
ENSMUSG00000022604	Cep97	centrosomal protein 97	-0.0616511	0.806642	0.706074	0.980769
ENSMUSG00000051977	Prdm9	PR domain containing 9	-0.0601062	1.37868	0.706108	0.980769
ENSMUSG00000042675	Ypel3	yippee like 3	-0.0704487	3.51829	0.706218	0.980769
ENSMUSG00000038521	C1s1	complement component 1, s subcomponent 1	-0.0644798	8.74141	0.706357	0.980769
ENSMUSG00000058607	Rpl31-ps20	ribosomal protein L31, pseudogene 20	-0.114564	-0.3157	0.706368	0.980769
ENSMUSG00000029802	Abcg2	ATP binding cassette subfamily G member 2 (Junior blood group)	0.0668606	5.91279	0.706379	0.980769
ENSMUSG00000031447	Lamp1	lysosomal-associated membrane protein 1	-0.05423	9.37129	0.706419	0.980769
ENSMUSG00000063047	Zfp780b	zinc finger protein 780B	-0.0537579	1.79428	0.706523	0.980769
ENSMUSG00000022957	Itsn1	intersectin 1 (SH3 domain protein 1A)	0.0405359	4.94695	0.706624	0.980769
ENSMUSG00000015776	Med22	mediator complex subunit 22	0.0315609	4.60225	0.706665	0.980769
ENSMUSG00000020857	Nme2	NME/NM23 nucleoside diphosphate kinase 2	-0.0445526	6.76212	0.706667	0.980769
ENSMUSG00000061787	Rps17	ribosomal protein S17	-0.0373778	5.38599	0.706867	0.980956
ENSMUSG00000107789	Gm44965	predicted gene 44965	0.0904596	0.918473	0.706977	0.981016
ENSMUSG00000086587	Gm11837	predicted gene 11837	0.0926383	0.0174783	0.707069	0.981052
ENSMUSG00000024236	Svil	supervillin	-0.065452	5.25404	0.707215	0.981114
ENSMUSG00000009739	Pou6f1	POU domain, class 6, transcription factor 1	0.0481286	2.36628	0.707246	0.981114
ENSMUSG00000032035	Ets1	E26 avian leukemia oncogene 1, 5' domain	0.0447737	4.65818	0.707634	0.981413
ENSMUSG00000108608	Gm6916	predicted pseudogene 6916	-0.0716595	1.88329	0.707716	0.981413
ENSMUSG00000089991	Gm16332	predicted gene 16332	-0.0925187	7.73831	0.707763	0.981413
ENSMUSG00000021140	Pcnx	pecanex homolog	-0.0422347	4.69818	0.707787	0.981413
ENSMUSG00000036282	Naa30	N(alpha)-acetyltransferase 30, NatC catalytic subunit	-0.044049	3.34648	0.707824	0.981413
ENSMUSG00000015112	Slc25a13	solute carrier family 25 (mitochondrial carrier, adenine nucleotide translocator), member 13	0.0505714	7.09972	0.707858	0.981413
ENSMUSG00000039145	Camk1d	calcium/calmodulin-dependent protein kinase ID	-0.0719108	6.48329	0.708072	0.981555
ENSMUSG00000103953	Gm29718	predicted gene, 29718	-0.0534257	2.61137	0.708293	0.981555
ENSMUSG00000056185	Snx32	sorting nexin 32	-0.0759164	0.428865	0.70831	0.981555
ENSMUSG00000014769	Psmb1	proteasome (prosome, macropain) subunit, beta type 1	-0.0474317	6.87242	0.708379	0.981555
ENSMUSG00000083757	Rps15a-ps4	ribosomal protein S15A, pseudogene 4	0.0433629	3.70999	0.708485	0.981555
ENSMUSG00000035107	Dcbld2	discoidin, CUB and LCCL domain containing 2	0.112947	1.65769	0.708569	0.981555
ENSMUSG00000028645	Slc2a1	solute carrier family 2 (facilitated glucose transporter), member 1	-0.0512234	3.42703	0.708711	0.981555
ENSMUSG00000066415	Msl2	MSL complex subunit 2	-0.0395667	3.8308	0.708728	0.981555
ENSMUSG00000022765	Snap29	synaptosomal-associated protein 29	-0.026577	4.94177	0.708803	0.981555
ENSMUSG00000059343	Aldoart1	aldolase 1 A, retrogene 1	0.0695638	1.43581	0.70884	0.981555
ENSMUSG00000030207	Fam234b	family with sequence similarity 234, member B	0.0673806	5.05402	0.708892	0.981555
ENSMUSG00000028470	Hint2	histidine triad nucleotide binding protein 2	-0.0689547	5.17927	0.708929	0.981555
ENSMUSG00000021867	Tmem254b	transmembrane protein 254b	-0.0648417	4.59879	0.708945	0.981555
ENSMUSG00000036529	Sbf1	SET binding factor 1	-0.0382303	4.93886	0.708996	0.981555
ENSMUSG00000022244	Amacr	alpha-methylacyl-CoA racemase	-0.0639497	6.78271	0.709016	0.981555
ENSMUSG00000082246	Gm13047	predicted gene 13047	-0.0789005	0.0550766	0.709018	0.981555
ENSMUSG00000015970	Chdh	choline dehydrogenase	0.0502999	7.23505	0.709157	0.98158
ENSMUSG00000040466	Blvrb	biliverdin reductase B (flavin reductase (NADPH))	0.0557204	5.94204	0.709211	0.98158
ENSMUSG00000031513	Leprotl1	leptin receptor overlapping transcript-like 1	0.0317764	4.35289	0.709296	0.98158
ENSMUSG00000029550	Sppl3	signal peptide peptidase 3	0.049255	3.64308	0.709301	0.98158
ENSMUSG00000040652	Oaz2	ornithine decarboxylase antizyme 2	-0.0425681	3.77962	0.709502	0.981726
ENSMUSG00000000916	Nsun5	NOL1/NOP2/Sun domain family, member 5	-0.0527506	2.41769	0.709557	0.981726
ENSMUSG00000023070	Rgn	regucalcin	-0.124015	9.78264	0.709605	0.981726
ENSMUSG00000062729	Ppox	protoporphyrinogen oxidase	0.03761	3.29965	0.70972	0.981759
ENSMUSG00000102493	Gm8010	predicted gene 8010	0.0762391	0.511047	0.709761	0.981759
ENSMUSG00000025396	Hsd17b6	hydroxysteroid (17-beta) dehydrogenase 6	-0.187008	6.54431	0.709964	0.981811
ENSMUSG00000036698	Ago2	argonaute RISC catalytic subunit 2	0.094341	4.38539	0.709986	0.981811
ENSMUSG00000025465	Echs1	enoyl Coenzyme A hydratase, short chain, 1, mitochondrial	-0.0597098	7.63048	0.710079	0.981811
ENSMUSG00000103421	Golt1a	golgi transport 1A	-0.0669032	4.00317	0.710094	0.981811
ENSMUSG00000116347	Gm49416	predicted gene, 49416	0.0357426	3.97866	0.710202	0.981811
ENSMUSG00000017858	Ift52	intraflagellar transport 52	-0.0339484	4.3884	0.710264	0.981811
ENSMUSG00000024393	Prrc2a	proline-rich coiled-coil 2A	0.0644819	6.48995	0.710396	0.981811
ENSMUSG00000031012	Cask	calcium/calmodulin-dependent serine protein kinase (MAGUK family)	0.0429135	3.76753	0.7104	0.981811
ENSMUSG00000004562	Arhgef40	Rho guanine nucleotide exchange factor (GEF) 40	0.0683692	2.54773	0.710438	0.981811
ENSMUSG00000033082	Clec1a	C-type lectin domain family 1, member a	0.0776706	0.72043	0.710664	0.981811
ENSMUSG00000034354	Mtmr3	myotubularin related protein 3	0.0367941	4.96262	0.710757	0.981811
ENSMUSG00000067869	Tcea1-ps1	transcription elongation factor A (SII) 1, pseudogene 1	0.0528437	4.01823	0.710931	0.981811
ENSMUSG00000109489	Gm7451	predicted gene 7451	-0.0901311	0.473359	0.71098	0.981811
ENSMUSG00000057604	Lmcd1	LIM and cysteine-rich domains 1	-0.097019	-0.317828	0.711001	0.981811
ENSMUSG00000041346	Wrap53	WD repeat containing, antisense to Trp53	-0.0444797	2.65429	0.711107	0.981811
ENSMUSG00000059811	Atl2	atlastin GTPase 2	-0.0362594	5.928	0.711117	0.981811
ENSMUSG00000042271	Nxt2	nuclear transport factor 2-like export factor 2	-0.0641089	3.45163	0.71115	0.981811
ENSMUSG00000028229	Rmdn1	regulator of microtubule dynamics 1	-0.0579645	3.56767	0.711424	0.981811
ENSMUSG00000035954	Dock4	dedicator of cytokinesis 4	0.0677765	3.74063	0.711599	0.981811
ENSMUSG00000027180	Fbxo3	F-box protein 3	0.0657662	6.20449	0.711669	0.981811
ENSMUSG00000026615	Eprs	glutamyl-prolyl-tRNA synthetase	0.0598806	6.84991	0.711838	0.981811
ENSMUSG00000117300	Gm18736	predicted gene, 18736	0.0581596	2.4889	0.711906	0.981811
ENSMUSG00000030056	Isy1	ISY1 splicing factor homolog	-0.0314876	4.17111	0.711936	0.981811
ENSMUSG00000115448	Gm21178	predicted gene, 21178	0.062904	2.0928	0.711956	0.981811
ENSMUSG00000008167	Fbxw9	F-box and WD-40 domain protein 9	0.0470584	4.59804	0.711959	0.981811
ENSMUSG00000035845	Alg12	asparagine-linked glycosylation 12 (alpha-1,6-mannosyltransferase)	0.0654811	3.66022	0.711964	0.981811
ENSMUSG00000011114	Tbrg1	transforming growth factor beta regulated gene 1	0.0595871	5.80976	0.71201	0.981811
ENSMUSG00000001240	Ramp2	receptor (calcitonin) activity modifying protein 2	0.0408256	6.24361	0.712021	0.981811
ENSMUSG00000006057	Atp5g1	ATP synthase, H+ transporting, mitochondrial F0 complex, subunit C1 (subunit 9)	-0.0561758	6.16815	0.712094	0.981811
ENSMUSG00000023044	Csad	cysteine sulfinic acid decarboxylase	-0.128848	7.36173	0.712167	0.981811
ENSMUSG00000081885	Gm13231	predicted gene 13231	0.0740606	0.566828	0.712178	0.981811
ENSMUSG00000053768	Chchd3	coiled-coil-helix-coiled-coil-helix domain containing 3	-0.0439577	6.32686	0.712194	0.981811
ENSMUSG00000039308	Ndst2	N-deacetylase/N-sulfotransferase (heparan glucosaminyl) 2	0.0423686	3.93651	0.712246	0.981811
ENSMUSG00000022442	Ttll1	tubulin tyrosine ligase-like 1	0.0563432	1.88121	0.712249	0.981811
ENSMUSG00000066148	Prpf4	pre-mRNA processing factor 4	0.0540667	3.4573	0.712321	0.981811
ENSMUSG00000003099	Ppp5c	protein phosphatase 5, catalytic subunit	-0.0262242	4.82721	0.712323	0.981811
ENSMUSG00000043019	Edem3	ER degradation enhancer, mannosidase alpha-like 3	0.0705165	5.24298	0.712349	0.981811
ENSMUSG00000109706	Fth-ps3	ferritin heavy chain, pseudogene 3	-0.0936594	-0.278065	0.712387	0.981811
ENSMUSG00000081272	Ap2m1-ps	adaptor-related protein complex 2, mu 1 subunit, pseudogene	0.0367169	6.98436	0.712406	0.981811
ENSMUSG00000028243	Ubxn2b	UBX domain protein 2B	-0.0511805	1.68626	0.712458	0.981811
ENSMUSG00000037111	Setd7	SET domain containing (lysine methyltransferase) 7	0.0526766	3.60347	0.712524	0.981811
ENSMUSG00000083482	Gm14706	predicted gene 14706	0.082351	1.58804	0.712577	0.981811
ENSMUSG00000031845	Bco1	beta-carotene oxygenase 1	0.0776104	4.0262	0.712702	0.981844
ENSMUSG00000050390	C77080	expressed sequence C77080	-0.0418238	5.90382	0.712842	0.981844
ENSMUSG00000028807	Zbtb8a	zinc finger and BTB domain containing 8a	0.0804727	1.38487	0.712899	0.981844
ENSMUSG00000027523	Gnas	GNAS (guanine nucleotide binding protein, alpha stimulating) complex locus	0.0391432	8.49903	0.712908	0.981844
ENSMUSG00000035392	Dennd1a	DENN/MADD domain containing 1A	0.0367475	4.11402	0.712932	0.981844
ENSMUSG00000093402	Gm18588	predicted gene, 18588	0.0731863	3.96767	0.71334	0.981855
ENSMUSG00000006021	Kptn	kaptin	0.0512727	3.44009	0.713493	0.981855
ENSMUSG00000106755	Tpi-rs11	triosephosphate isomerase related sequence 11	-0.0342159	4.86042	0.713511	0.981855
ENSMUSG00000104514	Gm37164	predicted gene, 37164	-0.0675673	0.0355638	0.713524	0.981855
ENSMUSG00000028248	Pnisr	PNN interacting serine/arginine-rich	0.0359779	2.47	0.713604	0.981855
ENSMUSG00000074800	Gm4149	predicted pseudogene 4149	-0.0475038	6.72523	0.713605	0.981855
ENSMUSG00000030189	Ybx3	Y box protein 3	0.0455955	4.53262	0.713617	0.981855
ENSMUSG00000051185	Fam174a	family with sequence similarity 174, member A	0.0772667	2.15172	0.713709	0.981855
ENSMUSG00000024164	C3	complement component 3	-0.127904	13.5081	0.713734	0.981855
ENSMUSG00000014601	Strip1	striatin interacting protein 1	0.0319546	3.976	0.713787	0.981855
ENSMUSG00000091742	Gm5093	predicted gene 5093	-0.0608226	2.96707	0.713831	0.981855
ENSMUSG00000027845	Dclre1b	DNA cross-link repair 1B	0.0585663	1.7353	0.713964	0.981855
ENSMUSG00000040242	Fgfr1op2	FGFR1 oncogene partner 2	-0.0287786	4.78601	0.714092	0.981855
ENSMUSG00000051236	Msrb3	methionine sulfoxide reductase B3	-0.0490352	4.34432	0.714197	0.981855
ENSMUSG00000021578	Ccdc127	coiled-coil domain containing 127	-0.0295217	4.60774	0.714282	0.981855
ENSMUSG00000113674	Hspe1-ps1	heat shock protein 1 (chaperonin 10), pseudogene 1	0.0880469	0.3073	0.714303	0.981855
ENSMUSG00000083627	Gm12502	predicted gene 12502	0.0524508	1.23479	0.714382	0.981855
ENSMUSG00000038143	Stox2	storkhead box 2	0.0872079	0.158099	0.714394	0.981855
ENSMUSG00000022664	Slc35a5	solute carrier family 35, member A5	0.0415442	3.24929	0.714532	0.981855
ENSMUSG00000081251	Gm12164	predicted gene 12164	-0.0618745	7.22411	0.714542	0.981855
ENSMUSG00000007827	Ankrd26	ankyrin repeat domain 26	0.0904368	1.85923	0.714568	0.981855
ENSMUSG00000035764	Fbxo45	F-box protein 45	0.0416843	3.02437	0.714674	0.981855
ENSMUSG00000096795	Zfp433	zinc finger protein 433	-0.0711762	-0.143926	0.714697	0.981855
ENSMUSG00000024966	Stip1	stress-induced phosphoprotein 1	0.0430533	6.54533	0.714937	0.981855
ENSMUSG00000081375	Gm14686	predicted gene 14686	-0.0554956	2.04738	0.715014	0.981855
ENSMUSG00000006169	Clint1	clathrin interactor 1	-0.0676159	6.01908	0.715028	0.981855
ENSMUSG00000040855	Reps2	RALBP1 associated Eps domain containing protein 2	-0.0489133	4.68159	0.71521	0.981855
ENSMUSG00000034480	Diaph2	diaphanous related formin 2	0.0631571	3.18039	0.715232	0.981855
ENSMUSG00000025728	Pigq	phosphatidylinositol glycan anchor biosynthesis, class Q	0.0405632	5.37308	0.715284	0.981855
ENSMUSG00000025127	Gcgr	glucagon receptor	-0.0651017	6.75106	0.715289	0.981855
ENSMUSG00000078716	Tmem8b	transmembrane protein 8B	-0.0763479	-0.140296	0.715355	0.981855
ENSMUSG00000086316	Nbdy	negative regulator of P-body association	0.0958636	1.09006	0.715362	0.981855
ENSMUSG00000028550	Atg4c	autophagy related 4C, cysteine peptidase	0.0354168	3.53112	0.715475	0.981855
ENSMUSG00000035150	Eif2s3x	eukaryotic translation initiation factor 2, subunit 3, structural gene X-linked	0.0314207	5.51117	0.715479	0.981855
ENSMUSG00000027173	Depdc7	DEP domain containing 7	-0.0500605	4.41201	0.715495	0.981855
ENSMUSG00000024817	Uhrf2	ubiquitin-like, containing PHD and RING finger domains 2	0.0335509	4.59534	0.715519	0.981855
ENSMUSG00000078607	1810010H24Rik	RIKEN cDNA 1810010H24 gene	-0.0786647	0.545018	0.715533	0.981855
ENSMUSG00000080848	Gm9385	predicted pseudogene 9385	-0.0399534	7.10033	0.715536	0.981855
ENSMUSG00000028433	Ubap2	ubiquitin-associated protein 2	0.0549569	4.04378	0.715626	0.981855
ENSMUSG00000061981	Flot2	flotillin 2	-0.0492866	5.43888	0.71564	0.981855
ENSMUSG00000108381	Gm9299	predicted gene 9299	0.10585	0.74953	0.715652	0.981855
ENSMUSG00000078784	Rbis	ribosomal biogenesis factor	-0.0650472	1.84758	0.715977	0.98204
ENSMUSG00000027881	Prpf38b	PRP38 pre-mRNA processing factor 38 (yeast) domain containing B	-0.0341168	3.60727	0.716006	0.98204
ENSMUSG00000057036	Gm7536	predicted gene 7536	-0.0352727	6.29132	0.716077	0.98204
ENSMUSG00000045934	Mtmr11	myotubularin related protein 11	-0.0794228	3.44832	0.716282	0.98204
ENSMUSG00000042605	Atxn2	ataxin 2	0.0540223	4.36401	0.716288	0.98204
ENSMUSG00000038485	Socs7	suppressor of cytokine signaling 7	-0.0496074	2.96196	0.716306	0.98204
ENSMUSG00000041935	AW549877	expressed sequence AW549877	0.048132	3.76435	0.716345	0.98204
ENSMUSG00000060950	Trmt61a	tRNA methyltransferase 61A	-0.0915622	2.64534	0.716381	0.98204
ENSMUSG00000047676	Rpsa-ps10	ribosomal protein SA, pseudogene 10	0.0310958	7.08856	0.716444	0.98204
ENSMUSG00000042138	Msantd2	Myb/SANT-like DNA-binding domain containing 2	-0.0795015	0.533103	0.71645	0.98204
ENSMUSG00000082264	Gm12799	predicted gene 12799	-0.0646132	2.50612	0.716515	0.98204
ENSMUSG00000081262	Gm12261	predicted gene 12261	-0.0934497	0.0775694	0.716624	0.982063
ENSMUSG00000057530	Ece1	endothelin converting enzyme 1	-0.0401785	7.248	0.716736	0.982063
ENSMUSG00000028468	Rgp1	RAB6A GEF compex partner 1	0.0343446	5.0485	0.716781	0.982063
ENSMUSG00000075288	Gm6913	predicted gene 6913	-0.0782551	0.865263	0.716847	0.982063
ENSMUSG00000080772	Gm12543	predicted gene 12543	-0.0480853	2.83038	0.716863	0.982063
ENSMUSG00000042502	Cd2bp2	CD2 cytoplasmic tail binding protein 2	0.0270228	4.66075	0.717251	0.982429
ENSMUSG00000033278	Ptprm	protein tyrosine phosphatase, receptor type, M	0.0752952	1.87771	0.71734	0.982429
ENSMUSG00000049411	Tmem241	transmembrane protein 241	-0.0480396	2.09216	0.717358	0.982429
ENSMUSG00000025511	Tspan4	tetraspanin 4	0.0718571	5.88286	0.717538	0.982429
ENSMUSG00000046598	Bdh1	3-hydroxybutyrate dehydrogenase, type 1	0.040903	7.94799	0.717568	0.982429
ENSMUSG00000020021	Fgd6	FYVE, RhoGEF and PH domain containing 6	-0.0646989	4.59916	0.71759	0.982429
ENSMUSG00000103560	Gm38070	predicted gene, 38070	-0.057757	-0.779676	0.717593	0.982429
ENSMUSG00000036537	Rnf113a1	ring finger protein 113A1	0.0819583	0.467345	0.717672	0.982437
ENSMUSG00000038224	Serpinf2	serine (or cysteine) peptidase inhibitor, clade F, member 2	-0.0733711	9.89784	0.71774	0.982437
ENSMUSG00000020994	Pnn	pinin	0.0731774	3.42466	0.717808	0.982437
ENSMUSG00000005698	Ctcf	CCCTC-binding factor	-0.0350051	4.65966	0.717971	0.982437
ENSMUSG00000095427	Rps2-ps6	ribosomal protein S2, pseudogene 6	-0.0664881	1.36689	0.718162	0.982437
ENSMUSG00000033581	Igf2bp2	insulin-like growth factor 2 mRNA binding protein 2	0.102928	2.00412	0.718254	0.982437
ENSMUSG00000026383	Epb41l5	erythrocyte membrane protein band 4.1 like 5	-0.0296323	5.18933	0.718337	0.982437
ENSMUSG00000060376	Bckdha	branched chain ketoacid dehydrogenase E1, alpha polypeptide	-0.0696492	7.29204	0.718368	0.982437
ENSMUSG00000027634	Ndrg3	N-myc downstream regulated gene 3	0.0427092	3.71783	0.718505	0.982437
ENSMUSG00000030166	Rad52	RAD52 homolog, DNA repair protein	-0.0807144	1.37946	0.718552	0.982437
ENSMUSG00000038729	Pakap	paralemmin A kinase anchor protein	-0.0808455	4.3829	0.718566	0.982437
ENSMUSG00000057113	Npm1	nucleophosmin 1	-0.0517226	5.65461	0.718612	0.982437
ENSMUSG00000020032	Nuak1	NUAK family, SNF1-like kinase, 1	0.054904	1.99011	0.71868	0.982437
ENSMUSG00000025582	Nptx1	neuronal pentraxin 1	0.18218	-0.609669	0.718714	0.982437
ENSMUSG00000070544	Top1	topoisomerase (DNA) I	-0.0415658	5.23103	0.718761	0.982437
ENSMUSG00000022553	Maf1	MAF1 homolog, negative regulator of RNA polymerase III	-0.0661118	3.5857	0.718835	0.982437
ENSMUSG00000094191	Rpl31-ps14	ribosomal protein L31, pseudogene 14	0.0396871	5.37912	0.718909	0.982437
ENSMUSG00000004768	Rab23	RAB23, member RAS oncogene family	0.0435319	3.1702	0.719014	0.982437
ENSMUSG00000056917	Sipa1	signal-induced proliferation associated gene 1	0.0614303	3.17749	0.719112	0.982437
ENSMUSG00000021364	Elovl2	elongation of very long chain fatty acids (FEN1/Elo2, SUR4/Elo3, yeast)-like 2	-0.0618742	8.9304	0.719183	0.982437
ENSMUSG00000085929	Gm13421	predicted gene 13421	-0.11484	-0.0872437	0.719196	0.982437
ENSMUSG00000020131	Pcsk4	proprotein convertase subtilisin/kexin type 4	0.0820887	-0.0544174	0.719204	0.982437
ENSMUSG00000054612	Mgmt	O-6-methylguanine-DNA methyltransferase	0.069959	3.91199	0.719288	0.982437
ENSMUSG00000004837	Grap	GRB2-related adaptor protein	-0.0486256	2.17464	0.71929	0.982437
ENSMUSG00000026021	Sumo1	small ubiquitin-like modifier 1	0.0371059	3.6343	0.719316	0.982437
ENSMUSG00000030089	Slc41a3	solute carrier family 41, member 3	0.0968965	1.39207	0.71932	0.982437
ENSMUSG00000022864	D16Ertd472e	DNA segment, Chr 16, ERATO Doi 472, expressed	-0.0635988	2.85995	0.719659	0.982542
ENSMUSG00000068882	Ssb	Sjogren syndrome antigen B	-0.0331354	5.33552	0.719724	0.982542
ENSMUSG00000031373	Car5b	carbonic anhydrase 5b, mitochondrial	-0.0575052	1.83823	0.719778	0.982542
ENSMUSG00000039031	Arhgap18	Rho GTPase activating protein 18	-0.0611671	3.51648	0.719887	0.982542
ENSMUSG00000031349	Nsdhl	NAD(P) dependent steroid dehydrogenase-like	0.103706	6.92026	0.71997	0.982542
ENSMUSG00000099908	Gm28539	predicted gene 28539	0.0477056	3.28458	0.720024	0.982542
ENSMUSG00000083378	Gm13196	predicted gene 13196	0.076939	-0.219879	0.720034	0.982542
ENSMUSG00000078920	Ifi47	interferon gamma inducible protein 47	0.0503009	4.87344	0.72004	0.982542
ENSMUSG00000050428	Fbxo46	F-box protein 46	-0.0513492	1.86132	0.720042	0.982542
ENSMUSG00000063060	Sox7	SRY (sex determining region Y)-box 7	-0.0733008	0.822064	0.720109	0.982542
ENSMUSG00000059355	Wdr83os	WD repeat domain 83 opposite strand	0.0444078	4.6461	0.720125	0.982542
ENSMUSG00000030272	Camk1	calcium/calmodulin-dependent protein kinase I	-0.0591962	4.24422	0.720261	0.982574
ENSMUSG00000061731	Ext1	exostosin glycosyltransferase 1	0.0330447	5.36453	0.720294	0.982574
ENSMUSG00000033423	Eri3	exoribonuclease 3	0.03882	4.2136	0.720371	0.982574
ENSMUSG00000061718	Ppp1r1b	protein phosphatase 1, regulatory inhibitor subunit 1B	-0.124308	2.26649	0.720603	0.982574
ENSMUSG00000037536	Fbxo34	F-box protein 34	-0.0408442	3.71505	0.720692	0.982574
ENSMUSG00000024639	Gnaq	guanine nucleotide binding protein, alpha q polypeptide	0.0373201	4.03161	0.720719	0.982574
ENSMUSG00000002102	Psmc3	proteasome (prosome, macropain) 26S subunit, ATPase 3	0.0277916	6.796	0.720772	0.982574
ENSMUSG00000037325	Bbs7	Bardet-Biedl syndrome 7 (human)	0.0421791	1.323	0.720789	0.982574
ENSMUSG00000063683	Glyat	glycine-N-acyltransferase	-0.0607832	7.5105	0.720939	0.982574
ENSMUSG00000020657	Dnajc27	DnaJ heat shock protein family (Hsp40) member C27	0.0977573	-0.0979652	0.720946	0.982574
ENSMUSG00000029674	Limk1	LIM-domain containing, protein kinase	0.0719382	2.23591	0.720954	0.982574
ENSMUSG00000046034	Otulin	OTU deubiquitinase with linear linkage specificity	-0.0424512	5.19134	0.721205	0.982574
ENSMUSG00000091697	Eif3s6-ps2	eukaryotic translation initiation factor 3, subunit 6, pseudogene 2	0.043515	3.35006	0.721211	0.982574
ENSMUSG00000054400	Cklf	chemokine-like factor	-0.0925737	0.0759306	0.721343	0.982574
ENSMUSG00000038594	Cep85l	centrosomal protein 85-like	0.0506837	3.28453	0.721498	0.982574
ENSMUSG00000001482	Def8	differentially expressed in FDCP 8	0.0483261	5.65838	0.721536	0.982574
ENSMUSG00000000386	Mx1	MX dynamin-like GTPase 1	-0.115107	-0.198959	0.721543	0.982574
ENSMUSG00000115293	Gm49333	predicted gene, 49333	-0.034131	2.60309	0.721585	0.982574
ENSMUSG00000021906	Oxnad1	oxidoreductase NAD-binding domain containing 1	-0.0392559	4.61502	0.721665	0.982574
ENSMUSG00000021468	Sptlc1	serine palmitoyltransferase, long chain base subunit 1	-0.0274424	4.7111	0.721699	0.982574
ENSMUSG00000024810	Il33	interleukin 33	-0.0974187	1.85318	0.721769	0.982574
ENSMUSG00000020806	Rhbdf2	rhomboid 5 homolog 2	-0.0848302	3.59278	0.721863	0.982574
ENSMUSG00000020669	Sh3yl1	Sh3 domain YSC-like 1	-0.0648177	2.20427	0.721885	0.982574
ENSMUSG00000053398	Phgdh	3-phosphoglycerate dehydrogenase	-0.1171	0.367614	0.721894	0.982574
ENSMUSG00000001285	Myg1	melanocyte proliferating gene 1	0.0317198	3.96522	0.72191	0.982574
ENSMUSG00000041313	Slc7a1	solute carrier family 7 (cationic amino acid transporter, y+ system), member 1	0.119532	1.23925	0.721934	0.982574
ENSMUSG00000049755	Zfp672	zinc finger protein 672	0.0479311	3.35562	0.721936	0.982574
ENSMUSG00000083305	Gm13315	predicted gene 13315	-0.05858	2.31587	0.722042	0.982581
ENSMUSG00000037134	Prmt9	protein arginine methyltransferase 9	0.029402	3.58879	0.722073	0.982581
ENSMUSG00000021577	Sdha	succinate dehydrogenase complex, subunit A, flavoprotein (Fp)	-0.0449962	8.53282	0.722172	0.982626
ENSMUSG00000022770	Dlg1	discs large MAGUK scaffold protein 1	-0.0312488	5.12313	0.722241	0.98263
ENSMUSG00000000934	Top1mt	DNA topoisomerase 1, mitochondrial	-0.0420319	4.15702	0.722329	0.982659
ENSMUSG00000030035	Wbp1	WW domain binding protein 1	-0.050303	4.67126	0.722493	0.982791
ENSMUSG00000039620	Trmt9b	tRNA methyltransferase 9B	-0.100553	1.46401	0.722717	0.982853
ENSMUSG00000009030	Pdcl	phosducin-like	-0.0490465	4.40183	0.722745	0.982853
ENSMUSG00000051721	Wdcp	WD repeat and coiled coil containing	0.0696536	1.98315	0.722905	0.982853
ENSMUSG00000081400	Gm13680	predicted gene 13680	-0.0396316	5.73156	0.722998	0.982853
ENSMUSG00000044030	Irf2bp1	interferon regulatory factor 2 binding protein 1	-0.0379025	3.16266	0.723065	0.982853
ENSMUSG00000082274	Gm14026	predicted gene 14026	-0.035181	3.87768	0.723108	0.982853
ENSMUSG00000025047	Pdcd11	programmed cell death 11	-0.0695191	4.14341	0.723247	0.982853
ENSMUSG00000033701	Acbd6	acyl-Coenzyme A binding domain containing 6	-0.0357972	4.03213	0.723281	0.982853
ENSMUSG00000031444	F10	coagulation factor X	-0.0921334	8.96428	0.723501	0.982853
ENSMUSG00000030890	Ilk	integrin linked kinase	-0.0312062	5.25348	0.723596	0.982853
ENSMUSG00000028691	Prdx1	peroxiredoxin 1	-0.0459011	9.3406	0.723615	0.982853
ENSMUSG00000043602	Zfp3	zinc finger protein 3	0.0677571	0.347253	0.723711	0.982853
ENSMUSG00000089785	Slc25a5-ps	Slc25a5 retrotransposed pseudogene	0.0425523	3.00129	0.72372	0.982853
ENSMUSG00000011306	Sugp1	SURP and G patch domain containing 1	-0.0470784	3.84579	0.723856	0.982853
ENSMUSG00000057315	Arhgap24	Rho GTPase activating protein 24	0.0541135	2.99484	0.723858	0.982853
ENSMUSG00000020154	Ptprb	protein tyrosine phosphatase, receptor type, B	0.0617537	5.79213	0.723906	0.982853
ENSMUSG00000030271	Ogg1	8-oxoguanine DNA-glycosylase 1	-0.0494293	1.76008	0.723918	0.982853
ENSMUSG00000016319	Slc25a5	solute carrier family 25 (mitochondrial carrier, adenine nucleotide translocator), member 5	0.0459049	8.03832	0.723933	0.982853
ENSMUSG00000028989	Angptl7	angiopoietin-like 7	0.24062	0.624831	0.72397	0.982853
ENSMUSG00000022685	Parn	poly(A)-specific ribonuclease (deadenylation nuclease)	0.052814	4.39471	0.724371	0.982853
ENSMUSG00000025956	Mettl21a	methyltransferase like 21A	0.0437256	2.75077	0.724472	0.982853
ENSMUSG00000039988	Ankrd13c	ankyrin repeat domain 13c	-0.0461777	3.82399	0.724498	0.982853
ENSMUSG00000061046	Haghl	hydroxyacylglutathione hydrolase-like	-0.0645011	2.00157	0.724526	0.982853
ENSMUSG00000099764	Rps10-ps2	ribosomal protein S10, pseudogene 2	0.0325498	6.05912	0.72456	0.982853
ENSMUSG00000031355	Arhgap6	Rho GTPase activating protein 6	-0.096265	1.30474	0.724572	0.982853
ENSMUSG00000026142	Rhbdd1	rhomboid domain containing 1	-0.0658564	4.53555	0.724791	0.982853
ENSMUSG00000040118	Cacna2d1	calcium channel, voltage-dependent, alpha2/delta subunit 1	0.144091	0.0186364	0.724839	0.982853
ENSMUSG00000042606	Hirip3	HIRA interacting protein 3	0.0713758	1.88788	0.724852	0.982853
ENSMUSG00000024242	Map4k3	mitogen-activated protein kinase kinase kinase kinase 3	0.032899	4.15773	0.724877	0.982853
ENSMUSG00000090330	9130221H12Rik	RIKEN cDNA 9130221H12 gene	0.0551632	1.2459	0.724881	0.982853
ENSMUSG00000075312	Gm13597	predicted gene 13597	0.0740456	2.06588	0.724904	0.982853
ENSMUSG00000067106	Gm5529	predicted pseudogene 5529	0.0360014	5.05508	0.725005	0.982853
ENSMUSG00000022185	Acin1	apoptotic chromatin condensation inducer 1	0.0396075	5.092	0.725099	0.982853
ENSMUSG00000118124	Gm50139	predicted gene, 50139	-0.036221	4.06106	0.725175	0.982853
ENSMUSG00000030301	Ccdc91	coiled-coil domain containing 91	-0.0374191	4.55345	0.725208	0.982853
ENSMUSG00000035293	G2e3	G2/M-phase specific E3 ubiquitin ligase	0.0803017	1.21779	0.725448	0.982853
ENSMUSG00000034032	Rpap1	RNA polymerase II associated protein 1	0.0466003	3.17336	0.725475	0.982853
ENSMUSG00000063412	Gm10131	predicted pseudogene 10131	-0.0325066	3.84583	0.725481	0.982853
ENSMUSG00000025155	Dus1l	dihydrouridine synthase 1-like (S. cerevisiae)	-0.0572491	5.77574	0.725501	0.982853
ENSMUSG00000059970	Hspa2	heat shock protein 2	0.0821667	0.815637	0.725506	0.982853
ENSMUSG00000047777	Phf13	PHD finger protein 13	0.0509112	2.31062	0.725521	0.982853
ENSMUSG00000023031	Cela1	chymotrypsin-like elastase family, member 1	-0.0730683	3.24119	0.72558	0.982853
ENSMUSG00000047824	Pygo2	pygopus 2	-0.0387633	3.62388	0.725644	0.982853
ENSMUSG00000014232	Cluap1	clusterin associated protein 1	-0.052358	2.43502	0.725811	0.982853
ENSMUSG00000027286	Lrrc57	leucine rich repeat containing 57	-0.0344629	2.93049	0.725878	0.982853
ENSMUSG00000037035	Inhbb	inhibin beta-B	0.0963186	0.875004	0.7259	0.982853
ENSMUSG00000038742	Angptl6	angiopoietin-like 6	0.0663702	2.61379	0.725994	0.982853
ENSMUSG00000034152	Exoc3	exocyst complex component 3	-0.0270018	5.07731	0.726098	0.982853
ENSMUSG00000026589	Sec16b	SEC16 homolog B (S. cerevisiae)	-0.0376433	5.86669	0.726112	0.982853
ENSMUSG00000021453	Gadd45g	growth arrest and DNA-damage-inducible 45 gamma	-0.123556	2.39127	0.72613	0.982853
ENSMUSG00000117951	Gm50357	predicted gene, 50357	-0.0615342	0.466869	0.726268	0.982853
ENSMUSG00000068324	Gm10029	predicted gene 10029	-0.0537134	4.02682	0.7263	0.982853
ENSMUSG00000030105	Arl8b	ADP-ribosylation factor-like 8B	-0.0344607	5.66622	0.726502	0.982853
ENSMUSG00000007670	Khsrp	KH-type splicing regulatory protein	-0.0528031	4.95358	0.726543	0.982853
ENSMUSG00000042699	Dhx9	DEAH (Asp-Glu-Ala-His) box polypeptide 9	-0.0635901	5.5486	0.726593	0.982853
ENSMUSG00000066551	Hmgb1	high mobility group box 1	0.0312052	4.03197	0.726655	0.982853
ENSMUSG00000099974	Bcl2a1d	B cell leukemia/lymphoma 2 related protein A1d	0.139542	0.96652	0.726682	0.982853
ENSMUSG00000106847	Peg13	paternally expressed 13	0.0551096	2.5263	0.726687	0.982853
ENSMUSG00000029455	Aldh2	aldehyde dehydrogenase 2, mitochondrial	-0.0513137	10.0681	0.726698	0.982853
ENSMUSG00000023764	Sfi1	Sfi1 homolog, spindle assembly associated (yeast)	-0.0554089	1.81475	0.726809	0.982853
ENSMUSG00000003810	Mast2	microtubule associated serine/threonine kinase 2	0.0599372	4.35522	0.726826	0.982853
ENSMUSG00000040721	Zfhx2	zinc finger homeobox 2	-0.106356	2.87176	0.726943	0.982853
ENSMUSG00000037697	Ddhd1	DDHD domain containing 1	-0.0444285	4.19985	0.726974	0.982853
ENSMUSG00000093571	Gm24757	predicted gene, 24757	0.0664944	0.388406	0.727005	0.982853
ENSMUSG00000039523	Cep104	centrosomal protein 104	-0.0483419	2.90081	0.727041	0.982853
ENSMUSG00000034714	Ttyh2	tweety family member 2	0.032268	6.17472	0.727049	0.982853
ENSMUSG00000116825	Rps2-ps7	ribosomal protein S2, pseudogene 7	-0.0737581	-0.137393	0.727134	0.982853
ENSMUSG00000033128	Gga1	golgi associated, gamma adaptin ear containing, ARF binding protein 1	-0.0377728	4.68487	0.727198	0.982853
ENSMUSG00000052560	Cpne8	copine VIII	-0.088285	2.77089	0.727229	0.982853
ENSMUSG00000017615	Tnfaip1	tumor necrosis factor, alpha-induced protein 1 (endothelial)	-0.0368957	5.47	0.727261	0.982853
ENSMUSG00000106917	Gm7832	predicted gene 7832	-0.0404299	3.0916	0.727286	0.982853
ENSMUSG00000006127	Inpp5k	inositol polyphosphate 5-phosphatase K	0.0537439	3.06088	0.727392	0.982853
ENSMUSG00000020520	Galnt10	polypeptide N-acetylgalactosaminyltransferase 10	0.0496351	3.6535	0.727503	0.982853
ENSMUSG00000112364	4930503E24Rik	RIKEN cDNA 4930503E24 gene	-0.076511	0.341579	0.727529	0.982853
ENSMUSG00000105965	Cycs-ps2	cytochrome c, pseudogene 2	-0.0844628	0.415684	0.727676	0.982853
ENSMUSG00000040270	Bach2	BTB and CNC homology, basic leucine zipper transcription factor 2	0.133092	2.02325	0.727681	0.982853
ENSMUSG00000021840	Mapk1ip1l	mitogen-activated protein kinase 1 interacting protein 1-like	0.0379287	5.56225	0.727762	0.982853
ENSMUSG00000037773	Pced1a	PC-esterase domain containing 1A	0.0589676	3.2194	0.727769	0.982853
ENSMUSG00000060795	Gm13363	predicted gene 13363	0.0569294	1.4485	0.727851	0.982853
ENSMUSG00000041040	Fam117b	family with sequence similarity 117, member B	0.0371212	2.62936	0.727868	0.982853
ENSMUSG00000055371	Stam2	signal transducing adaptor molecule (SH3 domain and ITAM motif) 2	0.0508486	3.89505	0.727958	0.982853
ENSMUSG00000038503	Mesd	mesoderm development LRP chaperone	0.038244	5.35748	0.728256	0.982853
ENSMUSG00000081185	Gm4852	predicted pseudogene 4852	0.057242	1.83948	0.728284	0.982853
ENSMUSG00000084105	Gm13252	predicted gene 13252	0.0724397	1.34839	0.728337	0.982853
ENSMUSG00000117962	Gm6402	predicted pseudogene 6402	0.0384996	2.96342	0.728376	0.982853
ENSMUSG00000032204	Aqp9	aquaporin 9	-0.0596537	8.45938	0.728412	0.982853
ENSMUSG00000082423	Gm15148	predicted gene 15148	-0.0787174	0.975889	0.728423	0.982853
ENSMUSG00000028944	Prkag2	protein kinase, AMP-activated, gamma 2 non-catalytic subunit	0.0632132	4.37148	0.728431	0.982853
ENSMUSG00000028098	Rnf115	ring finger protein 115	0.025589	4.55271	0.728459	0.982853
ENSMUSG00000025228	Actr1a	ARP1 actin-related protein 1A, centractin alpha	0.0247897	5.85836	0.728498	0.982853
ENSMUSG00000002014	Ssr4	signal sequence receptor, delta	-0.0474583	6.67808	0.728685	0.982958
ENSMUSG00000063524	Eno1	enolase 1, alpha non-neuron	0.04894	6.74151	0.728837	0.982958
ENSMUSG00000021470	Ercc6l2	excision repair cross-complementing rodent repair deficiency, complementation group 6 like 2	0.0434531	3.20081	0.728905	0.982958
ENSMUSG00000020312	Shc2	SHC (Src homology 2 domain containing) transforming protein 2	0.119817	0.517078	0.728915	0.982958
ENSMUSG00000026781	Acbd5	acyl-Coenzyme A binding domain containing 5	0.0499266	6.89231	0.728936	0.982958
ENSMUSG00000074884	Serf2	small EDRK-rich factor 2	-0.0381099	6.28615	0.728973	0.982958
ENSMUSG00000063108	Zfp26	zinc finger protein 26	-0.0539198	2.12512	0.729149	0.983039
ENSMUSG00000097908	4933404O12Rik	RIKEN cDNA 4933404O12 gene	0.0814448	1.53556	0.729166	0.983039
ENSMUSG00000049422	Chchd10	coiled-coil-helix-coiled-coil-helix domain containing 10	0.0670156	7.31372	0.729314	0.98306
ENSMUSG00000015377	Dennd6b	DENN/MADD domain containing 6B	-0.0734037	0.853618	0.72933	0.98306
ENSMUSG00000028578	Caap1	caspase activity and apoptosis inhibitor 1	-0.0840848	1.28284	0.7295	0.98306
ENSMUSG00000105835	Gm43552	predicted gene 43552	-0.0512238	4.42198	0.729504	0.98306
ENSMUSG00000040339	Fam102b	family with sequence similarity 102, member B	0.096885	1.72088	0.72952	0.98306
ENSMUSG00000003549	Ercc1	excision repair cross-complementing rodent repair deficiency, complementation group 1	0.072252	1.78962	0.729579	0.98306
ENSMUSG00000002658	Gtf2f1	general transcription factor IIF, polypeptide 1	-0.0501461	4.54388	0.729714	0.983091
ENSMUSG00000080763	Gm12341	predicted gene 12341	-0.0774104	0.65139	0.729777	0.983091
ENSMUSG00000036402	Gng12	guanine nucleotide binding protein (G protein), gamma 12	0.0366171	5.52781	0.729801	0.983091
ENSMUSG00000113931	Gm5928	predicted gene 5928	0.0610011	1.92435	0.730258	0.983618
ENSMUSG00000032435	Dync1li1	dynein cytoplasmic 1 light intermediate chain 1	-0.0464404	3.92996	0.730786	0.983621
ENSMUSG00000081920	Selenot-ps	selenoprotein T, pseudogene	0.0653382	0.843527	0.730822	0.983621
ENSMUSG00000072812	Ahnak2	AHNAK nucleoprotein 2	0.152475	0.723978	0.730875	0.983621
ENSMUSG00000028572	Hook1	hook microtubule tethering protein 1	0.0554913	5.62494	0.730961	0.983621
ENSMUSG00000037486	Asxl2	additional sex combs like 2, transcriptional regulator	0.050578	3.70463	0.731049	0.983621
ENSMUSG00000031441	Atp11a	ATPase, class VI, type 11A	0.179479	5.14049	0.731114	0.983621
ENSMUSG00000033487	Fndc3a	fibronectin type III domain containing 3A	0.052655	5.7935	0.731201	0.983621
ENSMUSG00000000740	Rpl13	ribosomal protein L13	0.0413552	3.66485	0.731206	0.983621
ENSMUSG00000022340	Sybu	syntabulin (syntaxin-interacting)	0.138724	1.0245	0.731229	0.983621
ENSMUSG00000028636	Ppcs	phosphopantothenoylcysteine synthetase	-0.0356036	4.16135	0.731422	0.983621
ENSMUSG00000021048	Mthfd1	methylenetetrahydrofolate dehydrogenase (NADP+ dependent), methenyltetrahydrofolate cyclohydrolase, formyltetrahydrofolate synthase	0.0612794	7.27031	0.731465	0.983621
ENSMUSG00000034160	Ogt	O-linked N-acetylglucosamine (GlcNAc) transferase (UDP-N-acetylglucosamine:polypeptide-N-acetylglucosaminyl transferase)	-0.0929569	4.02577	0.731479	0.983621
ENSMUSG00000097320	Tmem147os	transmembrane protein 147, opposite strand	-0.0969936	0.0358663	0.731503	0.983621
ENSMUSG00000078636	Gm7336	predicted gene 7336	0.0312182	5.2705	0.731535	0.983621
ENSMUSG00000004446	Bid	BH3 interacting domain death agonist	-0.0355124	3.39566	0.731609	0.983621
ENSMUSG00000049470	Aff4	AF4/FMR2 family, member 4	0.0494757	5.64056	0.731619	0.983621
ENSMUSG00000024446	Rpp21	ribonuclease P 21 subunit	0.0509084	2.26223	0.731629	0.983621
ENSMUSG00000054051	Ercc6	excision repair cross-complementing rodent repair deficiency, complementation group 6	-0.0753918	2.26731	0.731659	0.983621
ENSMUSG00000081152	Gm12430	predicted gene 12430	0.0837682	0.0478878	0.731661	0.983621
ENSMUSG00000031848	Lsm4	LSM4 homolog, U6 small nuclear RNA and mRNA degradation associated	0.0314494	4.03669	0.731729	0.983621
ENSMUSG00000050697	Prkaa1	protein kinase, AMP-activated, alpha 1 catalytic subunit	0.0457003	3.18937	0.731735	0.983621
ENSMUSG00000028552	Eps15	epidermal growth factor receptor pathway substrate 15	-0.0355505	5.18035	0.731839	0.983621
ENSMUSG00000048285	Frmd6	FERM domain containing 6	-0.0781599	2.18033	0.731848	0.983621
ENSMUSG00000046949	Nqo2	N-ribosyldihydronicotinamide quinone reductase 2	-0.0788982	6.3732	0.731899	0.983621
ENSMUSG00000063739	Gm4963	predicted gene 4963	-0.0442264	2.6989	0.73193	0.983621
ENSMUSG00000027775	Mfsd1	major facilitator superfamily domain containing 1	-0.038228	6.1822	0.731983	0.983621
ENSMUSG00000032782	Cntrob	centrobin, centrosomal BRCA2 interacting protein	0.0573519	1.40598	0.732161	0.983754
ENSMUSG00000059058	Tma7-ps	translational machinery associated 7 homolog (S. cerevisiae), pseudogene	-0.048738	2.99095	0.732234	0.983754
ENSMUSG00000115188	Gm46522	predicted gene, 46522	0.0573873	0.789834	0.732286	0.983754
ENSMUSG00000092358	Gm20430	predicted gene 20430	-0.0585165	1.73606	0.732347	0.983754
ENSMUSG00000015522	Arnt	aryl hydrocarbon receptor nuclear translocator	-0.0385229	4.86327	0.732474	0.983819
ENSMUSG00000069727	Zfp975	zinc finger protein 975	0.0669145	0.801662	0.732544	0.983819
ENSMUSG00000055254	Ntrk2	neurotrophic tyrosine kinase, receptor, type 2	-0.203402	2.62395	0.732617	0.983819
ENSMUSG00000025235	Bbs4	Bardet-Biedl syndrome 4 (human)	-0.0702519	0.983465	0.732716	0.983819
ENSMUSG00000038619	Ensa	endosulfine alpha	-0.0294503	5.11863	0.732727	0.983819
ENSMUSG00000045128	Rpl18a	ribosomal protein L18A	-0.0339887	5.90183	0.73306	0.984177
ENSMUSG00000000171	Sdhd	succinate dehydrogenase complex, subunit D, integral membrane protein	-0.0597007	7.51475	0.733197	0.984272
ENSMUSG00000020315	Sptbn1	spectrin beta, non-erythrocytic 1	0.0623695	6.58716	0.73334	0.984375
ENSMUSG00000015217	Hmgb3	high mobility group box 3	-0.0460672	2.07593	0.733444	0.984419
ENSMUSG00000059273	Zc3h4	zinc finger CCCH-type containing 4	0.0391445	4.30632	0.733537	0.984419
ENSMUSG00000029490	Mfsd7a	major facilitator superfamily domain containing 7A	0.0770627	0.533505	0.733579	0.984419
ENSMUSG00000022253	Nadk2	NAD kinase 2, mitochondrial	0.0385118	6.56781	0.733638	0.984419
ENSMUSG00000028556	Dock7	dedicator of cytokinesis 7	-0.0448131	3.30533	0.733773	0.984427
ENSMUSG00000023452	Pisd	phosphatidylserine decarboxylase	-0.0291531	4.96243	0.733777	0.984427
ENSMUSG00000097729	2310015A10Rik	RIKEN cDNA 2310015A10 gene	-0.059492	0.442097	0.733891	0.984492
ENSMUSG00000048000	Gigyf2	GRB10 interacting GYF protein 2	0.0472087	4.80391	0.733966	0.984503
ENSMUSG00000025816	Sec61a2	Sec61, alpha subunit 2 (S. cerevisiae)	-0.0557201	1.12169	0.734144	0.984644
ENSMUSG00000115595	Rps12-ps2	ribosomal protein S12, pseudogene 2	-0.0481181	2.31574	0.734336	0.984644
ENSMUSG00000051716	Apon	apolipoprotein N	-0.097095	8.55411	0.73434	0.984644
ENSMUSG00000048930	Tada3	transcriptional adaptor 3	-0.0515285	3.12182	0.73441	0.984644
ENSMUSG00000028842	Ago3	argonaute RISC catalytic subunit 3	0.052943	2.51181	0.734513	0.984644
ENSMUSG00000028991	Mtor	mechanistic target of rapamycin kinase	-0.0619027	4.90346	0.734587	0.984644
ENSMUSG00000006356	Crip2	cysteine rich protein 2	-0.0554151	5.79505	0.734591	0.984644
ENSMUSG00000028217	Cdh17	cadherin 17	0.166408	-0.102001	0.734619	0.984644
ENSMUSG00000045410	Akr1e1	aldo-keto reductase family 1, member E1	-0.0465492	5.26593	0.734668	0.984644
ENSMUSG00000029426	Scarb2	scavenger receptor class B, member 2	0.0343808	7.14757	0.734869	0.984755
ENSMUSG00000021012	Zc3h14	zinc finger CCCH type containing 14	0.0307382	5.12092	0.734998	0.984755
ENSMUSG00000109428	Gm45698	predicted gene 45698	-0.059626	1.10559	0.735012	0.984755
ENSMUSG00000020868	Xylt2	xylosyltransferase II	-0.0446131	3.92356	0.735063	0.984755
ENSMUSG00000099259	Mir6922	microRNA 6922	-0.0793862	0.91836	0.735083	0.984755
ENSMUSG00000037640	Zfp60	zinc finger protein 60	0.0387196	2.3951	0.735251	0.984892
ENSMUSG00000031197	Vbp1	von Hippel-Lindau binding protein 1	-0.0406748	3.01969	0.735368	0.984959
ENSMUSG00000114999	Gm7962	predicted gene 7962	0.0554476	1.50379	0.735591	0.984965
ENSMUSG00000014778	Fhod1	formin homology 2 domain containing 1	0.0698091	2.1977	0.735609	0.984965
ENSMUSG00000037072	Selenof	selenoprotein F	-0.0448187	7.32379	0.735702	0.984965
ENSMUSG00000035878	Hykk	hydroxylysine kinase 1	0.0849692	4.93426	0.735755	0.984965
ENSMUSG00000033257	Ttll4	tubulin tyrosine ligase-like family, member 4	0.0492396	3.74483	0.735789	0.984965
ENSMUSG00000072978	Gm5830	predicted pseudogene 5830	0.0367483	2.89072	0.735834	0.984965
ENSMUSG00000110331	Nudc-ps1	nuclear distribution gene C homolog (Aspergillus), pseudogene 1	-0.0437021	3.50792	0.735902	0.984965
ENSMUSG00000083320	Gm13935	predicted gene 13935	-0.0852838	0.190211	0.735903	0.984965
ENSMUSG00000024480	Ap3s1	adaptor-related protein complex 3, sigma 1 subunit	0.0490905	2.45624	0.736088	0.985096
ENSMUSG00000056493	Foxk1	forkhead box K1	-0.0347038	3.9659	0.73618	0.985096
ENSMUSG00000027429	Sec23b	SEC23 homolog B, COPII coat complex component	-0.078094	6.13864	0.736263	0.985096
ENSMUSG00000003541	Ier3	immediate early response 3	0.10512	0.514696	0.736267	0.985096
ENSMUSG00000042570	Mier2	MIER family member 2	-0.0488286	2.36441	0.736337	0.985101
ENSMUSG00000027198	Ext2	exostosin glycosyltransferase 2	0.0330438	5.07543	0.736513	0.985105
ENSMUSG00000075703	Selenoi	selenoprotein I	-0.0339211	5.66832	0.736568	0.985105
ENSMUSG00000003166	Dgcr2	DiGeorge syndrome critical region gene 2	0.0434921	5.96286	0.736586	0.985105
ENSMUSG00000083774	Gm7180	predicted pseudogene 7180	0.0426557	1.81321	0.736623	0.985105
ENSMUSG00000015697	Setdb1	SET domain, bifurcated 1	0.0328803	4.04666	0.736905	0.985105
ENSMUSG00000028621	Cyb5rl	cytochrome b5 reductase-like	0.0540153	2.98445	0.736922	0.985105
ENSMUSG00000007038	Neu1	neuraminidase 1	-0.0287488	5.05805	0.736988	0.985105
ENSMUSG00000024067	Dpy30	dpy-30, histone methyltransferase complex regulatory subunit	0.0418239	3.90674	0.737098	0.985105
ENSMUSG00000015335	Zdhhc12	zinc finger, DHHC domain containing 12	-0.0460302	3.43686	0.737237	0.985105
ENSMUSG00000041028	Ghitm	growth hormone inducible transmembrane protein	-0.035365	7.80971	0.737357	0.985105
ENSMUSG00000084838	Gm10241	predicted pseudogene 10241	0.0620258	1.9087	0.737366	0.985105
ENSMUSG00000022610	Mapk12	mitogen-activated protein kinase 12	-0.0585803	1.0796	0.737385	0.985105
ENSMUSG00000024191	Bnip1	BCL2/adenovirus E1B interacting protein 1	0.0367624	3.9268	0.737554	0.985105
ENSMUSG00000036775	Decr2	2-4-dienoyl-Coenzyme A reductase 2, peroxisomal	0.0669315	6.84154	0.737578	0.985105
ENSMUSG00000081071	Gm9836	predicted pseudogene 9836	0.0859812	0.325406	0.737709	0.985105
ENSMUSG00000054766	Set	SET nuclear oncogene	-0.0352256	5.47641	0.737728	0.985105
ENSMUSG00000020770	Unk	unkempt family zinc finger	0.0516281	2.22597	0.737754	0.985105
ENSMUSG00000033253	Szt2	SZT2 subunit of KICSTOR complex	-0.0727151	3.14949	0.737984	0.985105
ENSMUSG00000004263	Atn1	atrophin 1	0.0500672	3.85183	0.738078	0.985105
ENSMUSG00000006005	Tpr	translocated promoter region, nuclear basket protein	-0.0571388	5.85118	0.738084	0.985105
ENSMUSG00000018796	Acsl1	acyl-CoA synthetase long-chain family member 1	0.0713575	8.77344	0.738098	0.985105
ENSMUSG00000021483	Cdk20	cyclin-dependent kinase 20	-0.0369554	2.72078	0.738192	0.985105
ENSMUSG00000032480	Dhx30	DEAH (Asp-Glu-Ala-His) box polypeptide 30	-0.0325956	4.45651	0.738197	0.985105
ENSMUSG00000048701	Ccdc6	coiled-coil domain containing 6	0.0489296	4.47801	0.738214	0.985105
ENSMUSG00000003575	Crtc1	CREB regulated transcription coactivator 1	0.0403553	2.64703	0.738259	0.985105
ENSMUSG00000042429	Adora1	adenosine A1 receptor	-0.0401032	4.44407	0.738264	0.985105
ENSMUSG00000020077	Srgn	serglycin	-0.103134	3.95968	0.738549	0.985105
ENSMUSG00000029664	Tfpi2	tissue factor pathway inhibitor 2	-0.0529655	5.51325	0.73855	0.985105
ENSMUSG00000083219	Gm11410	predicted gene 11410	-0.0892908	0.285465	0.738688	0.985105
ENSMUSG00000045455	Gm9797	predicted pseudogene 9797	0.0422275	3.97624	0.738707	0.985105
ENSMUSG00000063902	Gm7964	predicted gene 7964	0.0366998	6.33209	0.738745	0.985105
ENSMUSG00000028398	Dmac1	distal membrane arm assembly complex 1	0.0407407	3.81669	0.738763	0.985105
ENSMUSG00000064289	Tank	TRAF family member-associated Nf-kappa B activator	-0.042045	3.33727	0.738885	0.985105
ENSMUSG00000032329	Hmg20a	high mobility group 20A	0.0333258	3.13496	0.738975	0.985105
ENSMUSG00000087236	Kif28	kinesin family member 28	-0.0805552	0.248226	0.739039	0.985105
ENSMUSG00000021900	Btd	biotinidase	-0.0422725	5.9405	0.739165	0.985105
ENSMUSG00000002617	Zfp40	zinc finger protein 40	0.0732806	0.113505	0.739171	0.985105
ENSMUSG00000052557	Gan	giant axonal neuropathy	0.111267	2.22647	0.739407	0.985105
ENSMUSG00000025089	Gfra1	glial cell line derived neurotrophic factor family receptor alpha 1	-0.0594431	7.23803	0.739419	0.985105
ENSMUSG00000118345	Gm7105	predicted gene 7105	-0.0355437	5.36971	0.739604	0.985105
ENSMUSG00000103906	Tigd5	tigger transposable element derived 5	0.0770903	0.22143	0.739749	0.985105
ENSMUSG00000030451	Herc2	HECT and RLD domain containing E3 ubiquitin protein ligase 2	0.0648317	4.91294	0.739754	0.985105
ENSMUSG00000026566	Mpzl1	myelin protein zero-like 1	0.0500581	2.41908	0.739812	0.985105
ENSMUSG00000027893	Ahcyl1	S-adenosylhomocysteine hydrolase-like 1	0.0283997	6.18227	0.739858	0.985105
ENSMUSG00000076614	Ighg1	immunoglobulin heavy constant gamma 1 (G1m marker)	0.264205	0.451246	0.739874	0.985105
ENSMUSG00000047370	Gm7367	predicted pseudogene 7367	0.0720878	2.16751	0.74006	0.985105
ENSMUSG00000044906	4930503L19Rik	RIKEN cDNA 4930503L19 gene	0.0990154	-0.299503	0.740081	0.985105
ENSMUSG00000097328	Tnfsf12	tumor necrosis factor (ligand) superfamily, member 12	-0.0414105	4.04417	0.740219	0.985105
ENSMUSG00000046897	Zfp740	zinc finger protein 740	0.0391067	4.23649	0.740234	0.985105
ENSMUSG00000107026	Gm7504	predicted gene 7504	-0.0623936	0.679952	0.740357	0.985105
ENSMUSG00000026750	Psmb7	proteasome (prosome, macropain) subunit, beta type 7	-0.038261	6.83488	0.740366	0.985105
ENSMUSG00000020423	Btg2	BTG anti-proliferation factor 2	-0.109845	4.77899	0.740497	0.985105
ENSMUSG00000050994	Adgb	androglobin	0.119869	-0.326268	0.740761	0.985105
ENSMUSG00000079283	2310009B15Rik	RIKEN cDNA 2310009B15 gene	-0.0737633	0.17899	0.74078	0.985105
ENSMUSG00000012296	Tjap1	tight junction associated protein 1	-0.0507565	2.13858	0.740807	0.985105
ENSMUSG00000098559	Gm15013	predicted gene 15013	-0.040163	3.61098	0.740853	0.985105
ENSMUSG00000062758	Gm16477	predicted pseudogene 16477	0.0317138	3.80559	0.740915	0.985105
ENSMUSG00000087380	2210408F21Rik	RIKEN cDNA 2210408F21 gene	-0.0434664	2.52814	0.740948	0.985105
ENSMUSG00000078772	Gm12353	predicted gene 12353	-0.0765816	1.29062	0.741065	0.985105
ENSMUSG00000022668	Gtpbp8	GTP-binding protein 8 (putative)	-0.0383996	3.02646	0.741209	0.985105
ENSMUSG00000028127	Abcd3	ATP-binding cassette, sub-family D (ALD), member 3	0.0748362	8.50615	0.74126	0.985105
ENSMUSG00000042208	0610010F05Rik	RIKEN cDNA 0610010F05 gene	-0.0540544	3.38088	0.741267	0.985105
ENSMUSG00000053740	Gm6457	predicted pseudogene 6457	-0.0351119	2.76229	0.741411	0.985105
ENSMUSG00000053390	Zfp952	zinc finger protein 952	-0.0492579	2.09531	0.741423	0.985105
ENSMUSG00000005447	Pafah1b3	platelet-activating factor acetylhydrolase, isoform 1b, subunit 3	-0.0567422	2.14846	0.741467	0.985105
ENSMUSG00000022620	Arsa	arylsulfatase A	0.0354543	4.89995	0.741468	0.985105
ENSMUSG00000052605	Isoc2b	isochorismatase domain containing 2b	0.0818685	3.56272	0.741543	0.985105
ENSMUSG00000002032	Tmem25	transmembrane protein 25	-0.0852037	2.83941	0.741569	0.985105
ENSMUSG00000006574	Slc4a1	solute carrier family 4 (anion exchanger), member 1	0.190553	-0.00269282	0.741607	0.985105
ENSMUSG00000058761	Rnf169	ring finger protein 169	-0.0555013	4.50951	0.741654	0.985105
ENSMUSG00000066233	Tmem42	transmembrane protein 42	-0.0652194	1.87704	0.741659	0.985105
ENSMUSG00000039640	Mrpl12	mitochondrial ribosomal protein L12	-0.0529924	6.40594	0.741721	0.985105
ENSMUSG00000080006	Rps19-ps7	ribosomal protein S19, pseudogene 7	0.038045	3.4694	0.741889	0.985105
ENSMUSG00000031392	Irak1	interleukin-1 receptor-associated kinase 1	0.0321355	6.0895	0.741959	0.985105
ENSMUSG00000027189	Trim44	tripartite motif-containing 44	0.0311554	5.47983	0.742112	0.985105
ENSMUSG00000021696	Elovl7	ELOVL family member 7, elongation of long chain fatty acids (yeast)	-0.114736	1.48651	0.742128	0.985105
ENSMUSG00000115730	Gm7459	predicted gene 7459	0.057732	0.845682	0.742146	0.985105
ENSMUSG00000021113	Snapc1	small nuclear RNA activating complex, polypeptide 1	-0.0504119	2.38739	0.742276	0.985105
ENSMUSG00000078994	Zfp429	zinc finger protein 429	-0.0647893	0.205398	0.742343	0.985105
ENSMUSG00000091228	Gm20390	predicted gene 20390	-0.0356563	7.47267	0.742543	0.985105
ENSMUSG00000099681	1700052K11Rik	RIKEN cDNA 1700052K11 gene	0.0585129	1.02892	0.742798	0.985105
ENSMUSG00000031271	Serpina7	serine (or cysteine) peptidase inhibitor, clade A (alpha-1 antiproteinase, antitrypsin), member 7	-0.0890157	7.30244	0.74281	0.985105
ENSMUSG00000003421	Nosip	nitric oxide synthase interacting protein	0.040785	3.98726	0.742942	0.985105
ENSMUSG00000029388	Eif2b1	eukaryotic translation initiation factor 2B, subunit 1 (alpha)	-0.0328873	4.36734	0.742984	0.985105
ENSMUSG00000030729	Pgm2l1	phosphoglucomutase 2-like 1	0.0576724	1.55646	0.743221	0.985105
ENSMUSG00000019883	Echdc1	enoyl Coenzyme A hydratase domain containing 1	0.0547648	6.12361	0.743328	0.985105
ENSMUSG00000000881	Dlg3	discs large MAGUK scaffold protein 3	-0.0443767	3.85073	0.743437	0.985105
ENSMUSG00000040280	Ndufa4l2	Ndufa4, mitochondrial complex associated like 2	-0.103292	0.154277	0.743535	0.985105
ENSMUSG00000029512	Ulk1	unc-51 like kinase 1	0.0568823	5.24834	0.743545	0.985105
ENSMUSG00000031015	Swap70	SWA-70 protein	0.0490338	3.16794	0.743563	0.985105
ENSMUSG00000059033	Rpl18a-ps1	ribosomal protein L18A, pseudogene 1	-0.0395603	4.32226	0.743576	0.985105
ENSMUSG00000004788	Eif2b2	eukaryotic translation initiation factor 2B, subunit 2 beta	-0.0332887	4.07507	0.743676	0.985105
ENSMUSG00000113262	Gm48551	predicted gene, 48551	-0.0530257	3.26268	0.743937	0.985105
ENSMUSG00000037601	Nme1	NME/NM23 nucleoside diphosphate kinase 1	-0.0318455	6.67798	0.744018	0.985105
ENSMUSG00000096780	Tmem181b-ps	transmembrane protein 181B, pseudogene	-0.0561977	0.522263	0.744039	0.985105
ENSMUSG00000097891	Gm3650	predicted gene 3650	0.0715087	0.675263	0.744054	0.985105
ENSMUSG00000024601	Isoc1	isochorismatase domain containing 1	0.0489906	6.29039	0.744109	0.985105
ENSMUSG00000013089	Etv5	ets variant 5	-0.0967225	2.22104	0.744118	0.985105
ENSMUSG00000022223	Sdr39u1	short chain dehydrogenase/reductase family 39U, member 1	0.0513624	3.243	0.74417	0.985105
ENSMUSG00000090602	Gm5611	predicted gene 5611	-0.0570563	3.08674	0.744172	0.985105
ENSMUSG00000047109	Cldn14	claudin 14	0.0721939	3.21645	0.744178	0.985105
ENSMUSG00000028719	Cmpk1	cytidine monophosphate (UMP-CMP) kinase 1	-0.045933	5.53426	0.744209	0.985105
ENSMUSG00000073002	Vamp5	vesicle-associated membrane protein 5	-0.0524317	3.00092	0.744266	0.985105
ENSMUSG00000105879	Gm6204	predicted gene 6204	-0.0510661	5.31496	0.744382	0.985105
ENSMUSG00000039653	Baat	bile acid-Coenzyme A: amino acid N-acyltransferase	-0.0700199	7.28253	0.744423	0.985105
ENSMUSG00000026072	Il1r1	interleukin 1 receptor, type I	-0.149404	5.1338	0.744464	0.985105
ENSMUSG00000022701	Ccdc191	coiled-coil domain containing 191	-0.052943	0.999855	0.744468	0.985105
ENSMUSG00000041781	Cpsf2	cleavage and polyadenylation specific factor 2	0.0328085	4.64295	0.744567	0.985105
ENSMUSG00000044134	Pheta1	PH domain containing endocytic trafficking adaptor 1	-0.0586288	2.0691	0.744663	0.985105
ENSMUSG00000053916	Nanp	N-acetylneuraminic acid phosphatase	-0.0473768	3.15067	0.744665	0.985105
ENSMUSG00000024976	Shoc2	Shoc2, leucine rich repeat scaffold protein	-0.0340464	4.54834	0.744788	0.985105
ENSMUSG00000105854	Gm8925	predicted gene 8925	-0.0538477	1.23135	0.744842	0.985105
ENSMUSG00000027361	Gabpb1	GA repeat binding protein, beta 1	0.0392214	2.73805	0.744846	0.985105
ENSMUSG00000116174	Gm10362	predicted gene 10362	-0.0367835	3.69026	0.744874	0.985105
ENSMUSG00000016239	Lonrf3	LON peptidase N-terminal domain and ring finger 3	0.0824327	0.195897	0.744882	0.985105
ENSMUSG00000066632	Pgk1-rs7	phosphoglycerate kinase-1, related sequence-7	-0.0360726	7.95741	0.744964	0.985105
ENSMUSG00000085189	Gm11963	predicted gene 11963	-0.0900243	0.407894	0.744972	0.985105
ENSMUSG00000032624	Eml4	echinoderm microtubule associated protein like 4	0.0470576	4.04331	0.745222	0.985105
ENSMUSG00000028019	Pdgfc	platelet-derived growth factor, C polypeptide	0.0548606	3.07756	0.745373	0.985105
ENSMUSG00000026270	Capn10	calpain 10	-0.0405325	4.06319	0.745401	0.985105
ENSMUSG00000032171	Pin1	protein (peptidyl-prolyl cis/trans isomerase) NIMA-interacting 1	-0.0388637	4.15952	0.745458	0.985105
ENSMUSG00000055128	Cgrrf1	cell growth regulator with ring finger domain 1	-0.0421644	4.65916	0.745493	0.985105
ENSMUSG00000030782	Tgfb1i1	transforming growth factor beta 1 induced transcript 1	0.0882232	2.00532	0.745585	0.985105
ENSMUSG00000019338	Zfp687	zinc finger protein 687	0.0530211	4.0058	0.745602	0.985105
ENSMUSG00000078866	Zfp970	zinc finger protein 970	-0.10493	2.05216	0.745658	0.985105
ENSMUSG00000032333	Stoml1	stomatin-like 1	0.0556211	1.56178	0.745667	0.985105
ENSMUSG00000032553	Srprb	signal recognition particle receptor, B subunit	0.0758836	5.5977	0.745759	0.985105
ENSMUSG00000012123	Crybg2	crystallin beta-gamma domain containing 2	-0.118883	0.920313	0.745786	0.985105
ENSMUSG00000061461	Smim20	small integral membrane protein 20	-0.03936	4.27095	0.745796	0.985105
ENSMUSG00000080715	Gm5406	predicted gene 5406	0.0401312	3.00035	0.745981	0.985105
ENSMUSG00000028689	Ccdc163	coiled-coil domain containing 163	0.045769	2.12606	0.745998	0.985105
ENSMUSG00000042213	Zfand4	zinc finger, AN1-type domain 4	0.0773353	3.54505	0.746017	0.985105
ENSMUSG00000031949	Adat1	adenosine deaminase, tRNA-specific 1	0.0618338	1.67278	0.74615	0.985105
ENSMUSG00000019907	Ppp1r12a	protein phosphatase 1, regulatory subunit 12A	0.0373117	3.62697	0.746243	0.985105
ENSMUSG00000001700	Gramd3	GRAM domain containing 3	0.0562609	5.12634	0.74625	0.985105
ENSMUSG00000082157	Gm12038	predicted gene 12038	0.0476951	2.56312	0.746447	0.985105
ENSMUSG00000047141	Zfp654	zinc finger protein 654	0.0455068	2.66825	0.746499	0.985105
ENSMUSG00000089945	Pakap	paralemmin A kinase anchor protein	-0.0731674	4.39138	0.746839	0.985105
ENSMUSG00000082715	Gm11633	predicted gene 11633	-0.0626536	2.68274	0.746851	0.985105
ENSMUSG00000014748	Tex261	testis expressed gene 261	0.028224	6.20802	0.746866	0.985105
ENSMUSG00000044968	Napepld	N-acyl phosphatidylethanolamine phospholipase D	0.0586489	0.867206	0.746879	0.985105
ENSMUSG00000042625	Safb2	scaffold attachment factor B2	-0.0349174	3.71229	0.746965	0.985105
ENSMUSG00000020361	Hspa4	heat shock protein 4	0.0382227	6.86003	0.746981	0.985105
ENSMUSG00000104394	Gm37254	predicted gene, 37254	-0.0576081	0.778197	0.747026	0.985105
ENSMUSG00000009535	Rnmt	RNA (guanine-7-) methyltransferase	-0.0309659	3.26448	0.747057	0.985105
ENSMUSG00000026162	Nhej1	non-homologous end joining factor 1	0.0608903	1.04978	0.747159	0.985105
ENSMUSG00000115539	Gm6997	predicted gene 6997	0.0426929	2.28016	0.747214	0.985105
ENSMUSG00000001964	Emd	emerin	-0.0266417	4.20833	0.747232	0.985105
ENSMUSG00000074582	Arfgef2	ADP-ribosylation factor guanine nucleotide-exchange factor 2 (brefeldin A-inhibited)	0.0386807	5.70403	0.747233	0.985105
ENSMUSG00000095098	Ccdc85b	coiled-coil domain containing 85B	-0.070485	1.24932	0.747289	0.985105
ENSMUSG00000071657	Bscl2	Berardinelli-Seip congenital lipodystrophy 2 (seipin)	-0.0455369	5.28042	0.747314	0.985105
ENSMUSG00000045071	E130308A19Rik	RIKEN cDNA E130308A19 gene	0.0408387	1.93583	0.747411	0.985105
ENSMUSG00000046056	Sbsn	suprabasin	0.176724	-0.0506028	0.747512	0.985105
ENSMUSG00000046861	Hectd3	HECT domain E3 ubiquitin protein ligase 3	0.0348408	5.02977	0.747573	0.985105
ENSMUSG00000027712	Anxa5	annexin A5	0.0568384	7.2472	0.747685	0.985105
ENSMUSG00000045210	Vcpip1	valosin containing protein (p97)/p47 complex interacting protein 1	0.0340601	4.48669	0.747765	0.985105
ENSMUSG00000023118	Sympk	symplekin	0.0360115	5.88831	0.747786	0.985105
ENSMUSG00000039117	Taf4	TATA-box binding protein associated factor 4	0.0469656	2.47936	0.747858	0.985105
ENSMUSG00000061360	Phf5a	PHD finger protein 5A	-0.0297211	4.62351	0.7479	0.985105
ENSMUSG00000006235	Epor	erythropoietin receptor	0.0532385	-0.184773	0.747902	0.985105
ENSMUSG00000054455	Vapb	vesicle-associated membrane protein, associated protein B and C	0.0234207	6.0138	0.747927	0.985105
ENSMUSG00000028053	Ash1l	ASH1 like histone lysine methyltransferase	0.0635488	4.55874	0.747939	0.985105
ENSMUSG00000026127	Imp4	IMP4, U3 small nucleolar ribonucleoprotein	0.0318768	4.80759	0.748034	0.985105
ENSMUSG00000004936	Map2k1	mitogen-activated protein kinase kinase 1	-0.0248175	5.14998	0.748103	0.985105
ENSMUSG00000089847	Timm10b	translocase of inner mitochondrial membrane 10B	-0.0502529	3.75189	0.748163	0.985105
ENSMUSG00000030879	Mrpl17	mitochondrial ribosomal protein L17	0.0388935	5.52618	0.748245	0.985105
ENSMUSG00000060743	H3f3a	H3.3 histone A	0.0374545	3.86239	0.748264	0.985105
ENSMUSG00000051705	Senp8	SUMO/sentrin specific peptidase 8	0.0599612	1.12792	0.748353	0.985105
ENSMUSG00000089764	Gm16580	predicted gene 16580	0.0251473	4.93718	0.748444	0.985105
ENSMUSG00000031539	Ap3m2	adaptor-related protein complex 3, mu 2 subunit	0.0481374	1.73331	0.748643	0.985105
ENSMUSG00000039483	Asb6	ankyrin repeat and SOCS box-containing 6	-0.0471274	2.67771	0.748687	0.985105
ENSMUSG00000068270	Shroom4	shroom family member 4	-0.095422	0.264774	0.748753	0.985105
ENSMUSG00000059495	Arhgef12	Rho guanine nucleotide exchange factor (GEF) 12	0.0424222	6.73955	0.748925	0.985105
ENSMUSG00000035142	Nubpl	nucleotide binding protein-like	0.0489153	2.5824	0.748933	0.985105
ENSMUSG00000058298	Mcm9	minichromosome maintenance 9 homologous recombination repair factor	0.0431468	1.7407	0.748933	0.985105
ENSMUSG00000058152	Chsy3	chondroitin sulfate synthase 3	-0.0883755	2.10017	0.748971	0.985105
ENSMUSG00000041845	Rhod	ras homolog family member D	-0.0383447	4.68197	0.749224	0.985105
ENSMUSG00000082196	Gm14231	predicted gene 14231	-0.0564634	1.20848	0.749294	0.985105
ENSMUSG00000018848	Rars	arginyl-tRNA synthetase	-0.0547362	5.64731	0.749621	0.985105
ENSMUSG00000000827	Tpd52l2	tumor protein D52-like 2	-0.0258189	4.83694	0.749807	0.985105
ENSMUSG00000009772	Nuak2	NUAK family, SNF1-like kinase, 2	0.0402795	3.08195	0.749836	0.985105
ENSMUSG00000006494	Pdk1	pyruvate dehydrogenase kinase, isoenzyme 1	0.0515256	5.87886	0.74984	0.985105
ENSMUSG00000030264	Thumpd3	THUMP domain containing 3	-0.0344712	4.04517	0.749843	0.985105
ENSMUSG00000036112	Metap2	methionine aminopeptidase 2	0.0232431	5.5092	0.749866	0.985105
ENSMUSG00000098306	Gm28040	predicted gene, 28040	-0.0565765	3.8403	0.750259	0.985105
ENSMUSG00000063382	Bcl9l	B cell CLL/lymphoma 9-like	-0.066113	4.61472	0.750337	0.985105
ENSMUSG00000038524	Fchsd1	FCH and double SH3 domains 1	-0.0876211	0.784773	0.750444	0.985105
ENSMUSG00000066724	Gm10175	predicted gene 10175	0.0363764	6.71385	0.750488	0.985105
ENSMUSG00000040829	Zmynd15	zinc finger, MYND-type containing 15	-0.0831997	1.01096	0.750713	0.985105
ENSMUSG00000042500	Ago4	argonaute RISC catalytic subunit 4	0.0573798	1.26894	0.750724	0.985105
ENSMUSG00000001348	Acp5	acid phosphatase 5, tartrate resistant	-0.0436669	6.58645	0.750734	0.985105
ENSMUSG00000023908	Pkmyt1	protein kinase, membrane associated tyrosine/threonine 1	0.0855547	1.24778	0.750735	0.985105
ENSMUSG00000043719	Col6a6	collagen, type VI, alpha 6	-0.144904	0.60916	0.750752	0.985105
ENSMUSG00000092470	Gm20518	predicted gene 20518	0.045228	4.57674	0.750775	0.985105
ENSMUSG00000028793	Rnf19b	ring finger protein 19B	0.0390367	4.63185	0.750936	0.985105
ENSMUSG00000025917	Cops5	COP9 signalosome subunit 5	-0.0279706	5.77372	0.751037	0.985105
ENSMUSG00000040715	Rsc1a1	regulatory solute carrier protein, family 1, member 1	0.0435631	6.14215	0.751072	0.985105
ENSMUSG00000073725	Lmbrd1	LMBR1 domain containing 1	-0.0283883	5.59513	0.751109	0.985105
ENSMUSG00000106864	Gtf3c2	general transcription factor IIIC, polypeptide 2, beta	-0.0292463	4.97599	0.751201	0.985105
ENSMUSG00000054474	Thnsl2	threonine synthase-like 2 (bacterial)	0.0497715	5.79338	0.75123	0.985105
ENSMUSG00000000320	Alox12	arachidonate 12-lipoxygenase	-0.0662076	0.575911	0.751439	0.985105
ENSMUSG00000030560	Ctsc	cathepsin C	-0.0524057	7.33163	0.75145	0.985105
ENSMUSG00000082308	Gm15770	predicted gene 15770	0.0608896	2.46902	0.751466	0.985105
ENSMUSG00000036442	Thap11	THAP domain containing 11	0.0268743	3.37807	0.751483	0.985105
ENSMUSG00000071076	Jund	jun D proto-oncogene	-0.0704011	4.33932	0.751484	0.985105
ENSMUSG00000016756	Cmah	cytidine monophospho-N-acetylneuraminic acid hydroxylase	0.0576567	6.85574	0.751552	0.985105
ENSMUSG00000021111	Papola	poly (A) polymerase alpha	-0.0289032	6.11943	0.751585	0.985105
ENSMUSG00000071671	Gm10343	predicted gene 10343	-0.0414501	2.11109	0.751614	0.985105
ENSMUSG00000048758	Rpl29	ribosomal protein L29	-0.0370454	4.89471	0.751651	0.985105
ENSMUSG00000033960	Jcad	junctional cadherin 5 associated	0.0419133	3.48312	0.751738	0.985105
ENSMUSG00000108352	Usf2-ps1	upstream transcription factor 2, pseudogene 1	0.0778809	0.0290758	0.751794	0.985105
ENSMUSG00000090077	Lime1	Lck interacting transmembrane adaptor 1	0.046164	0.981275	0.751907	0.985105
ENSMUSG00000004677	Myo9b	myosin IXb	0.0422731	4.91765	0.751918	0.985105
ENSMUSG00000044477	Zfand3	zinc finger, AN1-type domain 3	-0.0237538	5.96377	0.751992	0.985105
ENSMUSG00000002728	Naa20	N(alpha)-acetyltransferase 20, NatB catalytic subunit	0.0470024	2.50991	0.751993	0.985105
ENSMUSG00000066042	Med18	mediator complex subunit 18	-0.0590536	0.23819	0.752029	0.985105
ENSMUSG00000024902	Mrpl11	mitochondrial ribosomal protein L11	0.0389328	4.45192	0.752072	0.985105
ENSMUSG00000041992	Rapgef5	Rap guanine nucleotide exchange factor (GEF) 5	0.0641798	3.3987	0.752139	0.985105
ENSMUSG00000076999	Gm22426	predicted gene, 22426	-0.0637676	1.22223	0.752197	0.985105
ENSMUSG00000033526	Ppip5k1	diphosphoinositol pentakisphosphate kinase 1	0.0473123	2.0263	0.75223	0.985105
ENSMUSG00000024218	Taf11	TATA-box binding protein associated factor 11	0.024675	3.48235	0.752263	0.985105
ENSMUSG00000024165	Jpt2	Jupiter microtubule associated homolog 2	0.0581657	5.61395	0.752267	0.985105
ENSMUSG00000078349	AW011738	expressed sequence AW011738	-0.0808287	2.15172	0.752309	0.985105
ENSMUSG00000034192	Lsm3	LSM3 homolog, U6 small nuclear RNA and mRNA degradation associated	-0.0462576	2.38266	0.752317	0.985105
ENSMUSG00000071273	Gm5145	predicted pseudogene 5145	0.0756004	0.288238	0.752351	0.985105
ENSMUSG00000059005	Hnrnpa3	heterogeneous nuclear ribonucleoprotein A3	0.0570456	5.07162	0.75236	0.985105
ENSMUSG00000024981	Acsl5	acyl-CoA synthetase long-chain family member 5	0.0664966	9.29126	0.752385	0.985105
ENSMUSG00000015243	Abca1	ATP-binding cassette, sub-family A (ABC1), member 1	0.0797547	7.18279	0.752457	0.985105
ENSMUSG00000052906	Ubxn8	UBX domain protein 8	-0.0311746	4.81418	0.752466	0.985105
ENSMUSG00000047866	Lonp2	lon peptidase 2, peroxisomal	-0.0488128	8.12582	0.752587	0.985105
ENSMUSG00000042700	Sipa1l1	signal-induced proliferation-associated 1 like 1	-0.0422558	5.0278	0.752609	0.985105
ENSMUSG00000052656	Rnf103	ring finger protein 103	0.0617686	6.13526	0.752653	0.985105
ENSMUSG00000019796	Lrp11	low density lipoprotein receptor-related protein 11	-0.0682365	1.96146	0.752678	0.985105
ENSMUSG00000114470	Gm49395	predicted gene, 49395	-0.0552899	3.60494	0.75269	0.985105
ENSMUSG00000115785	Gm6740	predicted gene 6740	0.049443	2.12254	0.752805	0.985105
ENSMUSG00000051149	Adnp	activity-dependent neuroprotective protein	0.0320008	4.80551	0.752829	0.985105
ENSMUSG00000025040	Fundc1	FUN14 domain containing 1	0.0363565	2.99147	0.752836	0.985105
ENSMUSG00000059195	Gm12715	predicted gene 12715	-0.108022	6.28048	0.75286	0.985105
ENSMUSG00000023938	Aars2	alanyl-tRNA synthetase 2, mitochondrial	0.0316416	3.7113	0.752885	0.985105
ENSMUSG00000072825	Cep170b	centrosomal protein 170B	-0.052901	5.17156	0.75293	0.985105
ENSMUSG00000116024	Gm49527	predicted gene, 49527	-0.0457138	3.57718	0.753139	0.985105
ENSMUSG00000084416	Rpl10a-ps1	ribosomal protein L10A, pseudogene 1	0.0325419	7.25345	0.753168	0.985105
ENSMUSG00000072940	Gm10443	predicted pseudogene 10443	0.0297124	5.21152	0.753221	0.985105
ENSMUSG00000025371	Chmp6	charged multivesicular body protein 6	0.0312007	4.33308	0.753274	0.985105
ENSMUSG00000020831	0610010K14Rik	RIKEN cDNA 0610010K14 gene	-0.0329576	3.58526	0.753289	0.985105
ENSMUSG00000005732	Ranbp1	RAN binding protein 1	0.0333768	4.73586	0.753299	0.985105
ENSMUSG00000022100	Xpo7	exportin 7	0.0284173	5.77958	0.753347	0.985105
ENSMUSG00000029199	Lias	lipoic acid synthetase	0.0348363	4.59101	0.753406	0.985105
ENSMUSG00000028779	Pef1	penta-EF hand domain containing 1	-0.030286	5.28625	0.75343	0.985105
ENSMUSG00000082867	Gm15730	predicted gene 15730	-0.0436108	2.68864	0.753535	0.985105
ENSMUSG00000027176	Cstf3	cleavage stimulation factor, 3' pre-RNA, subunit 3	-0.0707016	3.61939	0.7536	0.985105
ENSMUSG00000028049	Scamp3	secretory carrier membrane protein 3	0.0308488	5.3428	0.753623	0.985105
ENSMUSG00000039956	Mrap	melanocortin 2 receptor accessory protein	0.0478873	6.22675	0.753686	0.985105
ENSMUSG00000060681	Slc9a6	solute carrier family 9 (sodium/hydrogen exchanger), member 6	0.0404385	3.52667	0.753822	0.985105
ENSMUSG00000039976	Tbc1d16	TBC1 domain family, member 16	-0.0446394	4.03531	0.754054	0.985105
ENSMUSG00000030142	Clec4e	C-type lectin domain family 4, member e	-0.128888	-0.475868	0.754056	0.985105
ENSMUSG00000044340	Phlpp1	PH domain and leucine rich repeat protein phosphatase 1	0.0448325	3.82946	0.754207	0.985105
ENSMUSG00000022887	Masp1	mannan-binding lectin serine peptidase 1	-0.037636	7.36731	0.754283	0.985105
ENSMUSG00000041528	Rnf123	ring finger protein 123	-0.0373964	5.28091	0.754457	0.985105
ENSMUSG00000100615	Gm5511	predicted gene 5511	0.0639494	2.634	0.754477	0.985105
ENSMUSG00000053560	Ier2	immediate early response 2	-0.05508	3.06924	0.754672	0.985105
ENSMUSG00000006763	Saal1	serum amyloid A-like 1	0.0311521	2.80144	0.754683	0.985105
ENSMUSG00000049643	2310022A10Rik	RIKEN cDNA 2310022A10 gene	0.0422957	2.45482	0.754686	0.985105
ENSMUSG00000033166	Dis3	DIS3 homolog, exosome endoribonuclease and 3'-5' exoribonuclease	-0.0802771	3.03962	0.754719	0.985105
ENSMUSG00000092574	2810047C21Rik1	RIKEN cDNA 2810047C21 gene 1	-0.104735	-0.54279	0.754759	0.985105
ENSMUSG00000117062	Ldha-ps3	lactate dehydrogenase A, pseudogene 3	0.0627577	0.769127	0.754807	0.985105
ENSMUSG00000090467	Gm4613	predicted gene 4613	-0.040094	3.77452	0.75485	0.985105
ENSMUSG00000025188	Hps1	HPS1, biogenesis of lysosomal organelles complex 3 subunit 1	-0.0404654	3.14479	0.754883	0.985105
ENSMUSG00000020773	Trim47	tripartite motif-containing 47	0.0754724	2.54232	0.754902	0.985105
ENSMUSG00000051550	Zfp579	zinc finger protein 579	0.0612556	0.986854	0.754946	0.985105
ENSMUSG00000003585	Sec14l2	SEC14-like lipid binding 2	-0.0588432	9.09302	0.755048	0.985105
ENSMUSG00000017774	Myo1c	myosin IC	0.0503309	5.98997	0.755092	0.985105
ENSMUSG00000018927	Ccl6	chemokine (C-C motif) ligand 6	0.108186	5.11681	0.755289	0.985105
ENSMUSG00000030982	Vps35l	VPS35 endosomal protein sorting factor like	-0.0299552	4.88034	0.75532	0.985105
ENSMUSG00000028909	Ptpru	protein tyrosine phosphatase, receptor type, U	0.123236	-0.169437	0.755322	0.985105
ENSMUSG00000032641	Gpr19	G protein-coupled receptor 19	-0.0563435	1.59164	0.755434	0.985105
ENSMUSG00000021905	Dph3	diphthamine biosynthesis 3	-0.0283734	4.32997	0.755454	0.985105
ENSMUSG00000098371	Gm28037	predicted gene, 28037	0.0321524	3.84171	0.755627	0.985105
ENSMUSG00000052738	Suclg1	succinate-CoA ligase, GDP-forming, alpha subunit	-0.0562329	7.28064	0.755682	0.985105
ENSMUSG00000050533	Gm9845	predicted pseudogene 9845	0.0778642	3.05352	0.755771	0.985105
ENSMUSG00000111497	Gm38431	predicted gene, 38431	0.0267979	5.04916	0.755823	0.985105
ENSMUSG00000028016	Ints12	integrator complex subunit 12	0.0347714	2.70135	0.755879	0.985105
ENSMUSG00000037108	Zcwpw1	zinc finger, CW type with PWWP domain 1	-0.094745	1.54655	0.755957	0.985105
ENSMUSG00000002325	Irf9	interferon regulatory factor 9	-0.0298377	4.94477	0.755971	0.985105
ENSMUSG00000109061	Gm49320	predicted gene, 49320	0.0410298	2.79734	0.756044	0.985105
ENSMUSG00000112920	Spata22	spermatogenesis associated 22	-0.0577577	1.2036	0.756256	0.985105
ENSMUSG00000026307	Scly	selenocysteine lyase	0.0405793	6.72205	0.756295	0.985105
ENSMUSG00000056698	Elmod3	ELMO/CED-12 domain containing 3	0.0509282	3.51488	0.756316	0.985105
ENSMUSG00000074071	Fam169b	family with sequence similarity 169, member B	-0.0435998	3.7941	0.756352	0.985105
ENSMUSG00000022040	Ephx2	epoxide hydrolase 2, cytoplasmic	-0.074927	8.90529	0.756484	0.985105
ENSMUSG00000022177	Haus4	HAUS augmin-like complex, subunit 4	0.0474902	3.08558	0.756596	0.985105
ENSMUSG00000114110	Gm46379	predicted gene, 46379	-0.0616035	1.13703	0.756603	0.985105
ENSMUSG00000014426	Map3k4	mitogen-activated protein kinase kinase kinase 4	0.0354452	4.28494	0.75662	0.985105
ENSMUSG00000055675	Kbtbd11	kelch repeat and BTB (POZ) domain containing 11	0.073065	-0.158756	0.756621	0.985105
ENSMUSG00000031729	Ist1	increased sodium tolerance 1 homolog (yeast)	-0.0232392	5.1912	0.756635	0.985105
ENSMUSG00000024383	Map3k2	mitogen-activated protein kinase kinase kinase 2	-0.0396437	3.6962	0.756641	0.985105
ENSMUSG00000022516	Nudt16l1	nudix (nucleoside diphosphate linked moiety X)-type motif 16-like 1	0.0394488	4.05881	0.756703	0.985105
ENSMUSG00000051495	Irf2bp2	interferon regulatory factor 2 binding protein 2	-0.0506759	4.70393	0.756722	0.985105
ENSMUSG00000038429	Usp5	ubiquitin specific peptidase 5 (isopeptidase T)	0.0252989	6.06469	0.756779	0.985105
ENSMUSG00000116089	Gm7859	predicted gene 7859	-0.0512278	1.57539	0.756839	0.985105
ENSMUSG00000021510	Zfp729a	zinc finger protein 729a	-0.0528057	2.07238	0.756939	0.985105
ENSMUSG00000028088	Fmo5	flavin containing monooxygenase 5	-0.0689463	9.24402	0.757103	0.985105
ENSMUSG00000104043	Gm6525	predicted pseudogene 6525	0.0557043	0.924313	0.757103	0.985105
ENSMUSG00000021751	Acox2	acyl-Coenzyme A oxidase 2, branched chain	-0.0440878	7.73457	0.757106	0.985105
ENSMUSG00000036054	Sugp2	SURP and G patch domain containing 2	0.0424581	1.65464	0.757158	0.985105
ENSMUSG00000017210	Med24	mediator complex subunit 24	0.0363626	4.17945	0.757177	0.985105
ENSMUSG00000024725	Ostf1	osteoclast stimulating factor 1	0.0295683	5.17622	0.757249	0.985105
ENSMUSG00000037519	Ppfia1	protein tyrosine phosphatase, receptor type, f polypeptide (PTPRF), interacting protein (liprin), alpha 1	-0.0381174	4.56124	0.757253	0.985105
ENSMUSG00000072476	Gm9008	predicted pseudogene 9008	0.0338905	2.3584	0.757269	0.985105
ENSMUSG00000024800	Rpp30	ribonuclease P/MRP 30 subunit	-0.0620534	2.12003	0.757275	0.985105
ENSMUSG00000047388	Atmin	ATM interactor	0.035599	2.96292	0.757345	0.985105
ENSMUSG00000116876	Gm49721	predicted gene, 49721	-0.0489955	5.19795	0.757514	0.985105
ENSMUSG00000072772	Grcc10	gene rich cluster, C10 gene	-0.0552056	5.02495	0.757631	0.985105
ENSMUSG00000076036	Gm22133	predicted gene, 22133	-0.0466239	9.00819	0.757722	0.985105
ENSMUSG00000068417	Pnp2	purine-nucleoside phosphorylase 2	-0.038925	4.88269	0.757755	0.985105
ENSMUSG00000021417	Eci2	enoyl-Coenzyme A delta isomerase 2	0.0451825	6.59663	0.757819	0.985105
ENSMUSG00000035270	Impg2	interphotoreceptor matrix proteoglycan 2	-0.101735	1.56651	0.757981	0.985105
ENSMUSG00000113606	Gm47441	predicted gene, 47441	-0.0812367	0.701081	0.757996	0.985105
ENSMUSG00000026778	Prkcq	protein kinase C, theta	-0.050299	0.948168	0.758163	0.985105
ENSMUSG00000081572	Gm14138	predicted gene 14138	0.0346297	3.02627	0.758197	0.985105
ENSMUSG00000113469	Gm7065	predicted gene 7065	-0.0429146	2.17678	0.758286	0.985105
ENSMUSG00000117241	Gm9214	predicted gene 9214	-0.0565764	-0.117788	0.758404	0.985105
ENSMUSG00000074547	Rps8-ps4	ribosomal protein S8, pseudogene 4	-0.0470627	2.6847	0.758407	0.985105
ENSMUSG00000024539	Ptpn2	protein tyrosine phosphatase, non-receptor type 2	0.0446625	3.24612	0.758421	0.985105
ENSMUSG00000031835	Mbtps1	membrane-bound transcription factor peptidase, site 1	0.0297853	5.92969	0.758428	0.985105
ENSMUSG00000034135	Sik3	SIK family kinase 3	-0.0389972	5.07535	0.758433	0.985105
ENSMUSG00000036371	Serbp1	serpine1 mRNA binding protein 1	-0.0250758	6.99008	0.758539	0.985105
ENSMUSG00000025544	Tm9sf2	transmembrane 9 superfamily member 2	0.0387828	6.95023	0.75858	0.985105
ENSMUSG00000027104	Atf2	activating transcription factor 2	0.0288169	4.28968	0.7586	0.985105
ENSMUSG00000044150	Bclaf3	Bclaf1 and Thrap3 family member 3	0.0632766	0.232426	0.758726	0.985105
ENSMUSG00000117428	Gm4833	predicted gene 4833	-0.0374352	4.27357	0.75874	0.985105
ENSMUSG00000032889	Gm6685	predicted pseudogene 6685	-0.0630921	1.30674	0.758762	0.985105
ENSMUSG00000062376	Borcs7	BLOC-1 related complex subunit 7	-0.0379226	2.69772	0.758775	0.985105
ENSMUSG00000027883	Gpsm2	G-protein signalling modulator 2 (AGS3-like, C. elegans)	0.0427752	3.92103	0.758885	0.985105
ENSMUSG00000108892	Gm9449	predicted gene 9449	-0.0749718	0.1146	0.758905	0.985105
ENSMUSG00000031883	Car7	carbonic anhydrase 7	-0.0670803	-0.0956359	0.758951	0.985105
ENSMUSG00000018167	Stard3	START domain containing 3	-0.0365988	3.7988	0.759092	0.985105
ENSMUSG00000041697	Cox6a1	cytochrome c oxidase subunit 6A1	-0.0462558	7.19775	0.759124	0.985105
ENSMUSG00000062382	Ftl1-ps1	ferritin light polypeptide 1, pseudogene 1	-0.0483683	10.3469	0.759196	0.985105
ENSMUSG00000074213	Gm10642	predicted gene 10642	0.118466	-0.277328	0.759301	0.985105
ENSMUSG00000048668	Rhno1	RAD9-HUS1-RAD1 interacting nuclear orphan 1	-0.0508201	2.11021	0.759333	0.985105
ENSMUSG00000062981	Mrpl42	mitochondrial ribosomal protein L42	-0.0469232	4.81332	0.759343	0.985105
ENSMUSG00000059585	Ube2nl	ubiquitin-conjugating enzyme E2N-like	0.054515	0.00573373	0.759371	0.985105
ENSMUSG00000036636	Clcn7	chloride channel, voltage-sensitive 7	0.0231406	5.14703	0.759599	0.985105
ENSMUSG00000118270	Gm17819	predicted gene, 17819	-0.0442057	1.08881	0.759617	0.985105
ENSMUSG00000032332	Col12a1	collagen, type XII, alpha 1	0.114256	1.91902	0.759738	0.985105
ENSMUSG00000098747	Gm27216	predicted gene 27216	-0.0744851	3.62101	0.759784	0.985105
ENSMUSG00000041763	Tpp2	tripeptidyl peptidase II	0.0389	4.86625	0.759786	0.985105
ENSMUSG00000038633	Degs1	delta(4)-desaturase, sphingolipid 1	0.0289451	5.99504	0.759801	0.985105
ENSMUSG00000024687	Osbp	oxysterol binding protein	-0.0520181	6.36297	0.759861	0.985105
ENSMUSG00000025574	Tk1	thymidine kinase 1	0.124958	3.68259	0.760027	0.985105
ENSMUSG00000021792	Prxl2a	peroxiredoxin like 2A	0.0657843	5.93881	0.760069	0.985105
ENSMUSG00000061477	Rps7	ribosomal protein S7	0.0363293	5.54241	0.760193	0.985105
ENSMUSG00000091509	Gm17066	predicted gene 17066	-0.0712089	-0.0760062	0.760225	0.985105
ENSMUSG00000083086	Gm15531	predicted gene 15531	0.0594892	-0.135228	0.760227	0.985105
ENSMUSG00000022579	Gpihbp1	GPI-anchored HDL-binding protein 1	-0.0389121	4.16152	0.760255	0.985105
ENSMUSG00000031750	Il34	interleukin 34	-0.0768329	1.02035	0.760267	0.985105
ENSMUSG00000024369	Nelfe	negative elongation factor complex member E, Rdbp	0.0320165	4.82076	0.760464	0.985105
ENSMUSG00000032579	Hemk1	HemK methyltransferase family member 1	0.0473639	3.11318	0.76063	0.985105
ENSMUSG00000096617	Gm5559	predicted gene 5559	0.0480432	1.18607	0.760739	0.985105
ENSMUSG00000032384	Csnk1g1	casein kinase 1, gamma 1	0.0638844	1.82674	0.760765	0.985105
ENSMUSG00000091345	Col6a5	collagen, type VI, alpha 5	0.312817	1.25121	0.760779	0.985105
ENSMUSG00000001604	Tcea3	transcription elongation factor A (SII), 3	-0.0734276	5.79684	0.760842	0.985105
ENSMUSG00000030108	Slc6a13	solute carrier family 6 (neurotransmitter transporter, GABA), member 13	-0.0539133	7.57678	0.760881	0.985105
ENSMUSG00000017950	Hnf4a	hepatic nuclear factor 4, alpha	-0.0455241	8.88742	0.761029	0.985105
ENSMUSG00000029036	Atad3a	ATPase family, AAA domain containing 3A	0.0280991	5.0387	0.761068	0.985105
ENSMUSG00000081170	Gm12922	predicted gene 12922	0.0511665	0.100031	0.761121	0.985105
ENSMUSG00000029152	Ociad1	OCIA domain containing 1	-0.0283402	6.40466	0.76116	0.985105
ENSMUSG00000099997	Tubb4b-ps2	tubulin, beta 4B class IVB, pseudogene 2	0.0652848	2.72114	0.761285	0.985105
ENSMUSG00000031938	4931406C07Rik	RIKEN cDNA 4931406C07 gene	-0.0566143	7.18342	0.761311	0.985105
ENSMUSG00000024863	Mbl2	mannose-binding lectin (protein C) 2	-0.0858477	8.6175	0.761352	0.985105
ENSMUSG00000070667	Rpl31-ps10	ribosomal protein L31, pseudogene 10	-0.0405536	2.51241	0.761402	0.985105
ENSMUSG00000038298	Pdzk1	PDZ domain containing 1	0.0310768	6.24466	0.761548	0.985105
ENSMUSG00000049164	Zfp518a	zinc finger protein 518A	-0.0523386	2.6766	0.761725	0.985105
ENSMUSG00000053870	Fpgt	fucose-1-phosphate guanylyltransferase	-0.0335959	3.69154	0.761728	0.985105
ENSMUSG00000050017	Pitpnb	phosphatidylinositol transfer protein, beta	-0.0246551	6.09786	0.76176	0.985105
ENSMUSG00000027534	Snx16	sorting nexin 16	-0.0476304	1.28717	0.761806	0.985105
ENSMUSG00000035051	Dhx57	DEAH (Asp-Glu-Ala-Asp/His) box polypeptide 57	0.0339857	3.09941	0.76182	0.985105
ENSMUSG00000057134	Ado	2-aminoethanethiol (cysteamine) dioxygenase	0.0269858	3.67945	0.762059	0.985105
ENSMUSG00000071477	Zfp777	zinc finger protein 777	-0.0341341	2.39937	0.762066	0.985105
ENSMUSG00000002346	Slc25a42	solute carrier family 25, member 42	-0.0662734	4.94042	0.762122	0.985105
ENSMUSG00000032643	Fhl3	four and a half LIM domains 3	-0.0953335	0.140357	0.762168	0.985105
ENSMUSG00000098923	Tmem185b	transmembrane protein 185B	0.041806	2.90219	0.762184	0.985105
ENSMUSG00000031520	Vegfc	vascular endothelial growth factor C	0.0647033	1.74661	0.762203	0.985105
ENSMUSG00000118588	AC142112.1	serine (or cysteine) peptidase inhibitor, clade A, member 3G (Serpina3g) pseudogene	-0.0610597	2.98799	0.762221	0.985105
ENSMUSG00000083483	Gm14044	predicted gene 14044	-0.0358184	4.3358	0.762248	0.985105
ENSMUSG00000037860	Aim2	absent in melanoma 2	0.0863698	0.0969421	0.762347	0.985105
ENSMUSG00000097310	A930038B10Rik	RIKEN cDNA A930038B10 gene	0.0637862	0.971283	0.762352	0.985105
ENSMUSG00000039934	Gsap	gamma-secretase activating protein	-0.0459661	4.62404	0.762389	0.985105
ENSMUSG00000026482	Rgl1	ral guanine nucleotide dissociation stimulator,-like 1	0.0321414	4.33636	0.762451	0.985105
ENSMUSG00000039756	Dnttip2	deoxynucleotidyltransferase, terminal, interacting protein 2	-0.0346342	4.19142	0.76249	0.985105
ENSMUSG00000032418	Me1	malic enzyme 1, NADP(+)-dependent, cytosolic	0.0931681	7.14672	0.762507	0.985105
ENSMUSG00000020196	Cabin1	calcineurin binding protein 1	-0.0399809	3.77621	0.762526	0.985105
ENSMUSG00000039985	Sinhcaf	SIN3-HDAC complex associated factor	0.0705264	-0.170743	0.762548	0.985105
ENSMUSG00000058799	Nap1l1	nucleosome assembly protein 1-like 1	-0.0388776	4.63844	0.762557	0.985105
ENSMUSG00000106831	Ube2n-ps1	ubiquitin-conjugating enzyme E2N, pseudogene 1	-0.0275613	3.24253	0.762679	0.985177
ENSMUSG00000118332	Fam220a	family with sequence similarity 220, member A	-0.0370543	3.01141	0.762806	0.985255
ENSMUSG00000029992	Gfpt1	glutamine fructose-6-phosphate transaminase 1	-0.0906223	5.44706	0.76302	0.985446
ENSMUSG00000081603	Gm14681	predicted gene 14681	-0.039719	3.65529	0.763156	0.985482
ENSMUSG00000000056	Narf	nuclear prelamin A recognition factor	0.0474952	4.85336	0.763181	0.985482
ENSMUSG00000028344	Invs	inversin	0.0447083	3.48191	0.763348	0.98549
ENSMUSG00000030088	Aldh1l1	aldehyde dehydrogenase 1 family, member L1	-0.0975337	9.93461	0.763378	0.98549
ENSMUSG00000027680	Fxr1	fragile X mental retardation gene 1, autosomal homolog	-0.026224	5.20868	0.763418	0.98549
ENSMUSG00000001942	Siae	sialic acid acetylesterase	-0.0376766	5.40036	0.763539	0.98549
ENSMUSG00000031878	Nae1	NEDD8 activating enzyme E1 subunit 1	-0.0323767	3.69634	0.763546	0.98549
ENSMUSG00000026311	Asb1	ankyrin repeat and SOCS box-containing 1	0.0404475	2.03282	0.76373	0.98549
ENSMUSG00000025630	Hprt	hypoxanthine guanine phosphoribosyl transferase	-0.0321562	5.48067	0.763802	0.98549
ENSMUSG00000041133	Smc1a	structural maintenance of chromosomes 1A	0.0392006	5.63382	0.763837	0.98549
ENSMUSG00000026932	Nacc2	nucleus accumbens associated 2, BEN and BTB (POZ) domain containing	0.0313302	4.31652	0.763984	0.98549
ENSMUSG00000029311	Hsd17b11	hydroxysteroid (17-beta) dehydrogenase 11	0.067319	6.73455	0.764018	0.98549
ENSMUSG00000045302	Preb	prolactin regulatory element binding	-0.044893	6.76751	0.764048	0.98549
ENSMUSG00000019505	Ubb	ubiquitin B	-0.0433795	8.51004	0.764058	0.98549
ENSMUSG00000018770	Atp5g3	ATP synthase, H+ transporting, mitochondrial F0 complex, subunit C3 (subunit 9)	-0.0473259	7.92249	0.764094	0.98549
ENSMUSG00000048307	Ankrd46	ankyrin repeat domain 46	0.0261705	5.31401	0.764144	0.98549
ENSMUSG00000032575	Manf	mesencephalic astrocyte-derived neurotrophic factor	-0.066983	7.78169	0.764315	0.98549
ENSMUSG00000037089	Slc35b2	solute carrier family 35, member B2	0.0366309	5.23508	0.76458	0.98549
ENSMUSG00000108437	Gm19366	predicted gene, 19366	0.0440569	3.36733	0.764602	0.98549
ENSMUSG00000019254	Ppp1r12c	protein phosphatase 1, regulatory subunit 12C	-0.0355882	4.12831	0.764629	0.98549
ENSMUSG00000035949	Fbxw2	F-box and WD-40 domain protein 2	-0.0271626	5.03658	0.764669	0.98549
ENSMUSG00000020212	Mdm1	transformed mouse 3T3 cell double minute 1	0.0659383	-0.082813	0.764697	0.98549
ENSMUSG00000026014	Raph1	Ras association (RalGDS/AF-6) and pleckstrin homology domains 1	0.0768761	6.01868	0.764711	0.98549
ENSMUSG00000042834	Nrep	neuronal regeneration related protein	0.120749	3.63767	0.764719	0.98549
ENSMUSG00000031109	Enox2	ecto-NOX disulfide-thiol exchanger 2	0.0309809	3.41975	0.764765	0.98549
ENSMUSG00000030045	Mrpl19	mitochondrial ribosomal protein L19	-0.0339072	3.79728	0.76482	0.98549
ENSMUSG00000096255	Dynlt1b	dynein light chain Tctex-type 1B	-0.0565811	0.660594	0.765107	0.98549
ENSMUSG00000034024	Cct2	chaperonin containing Tcp1, subunit 2 (beta)	0.0303587	6.81638	0.765162	0.98549
ENSMUSG00000027300	Ubox5	U box domain containing 5	0.0394446	3.36249	0.765165	0.98549
ENSMUSG00000101904	Gm29427	predicted gene 29427	-0.0663135	1.61948	0.76545	0.98549
ENSMUSG00000032905	Atg12	autophagy related 12	0.0273451	4.61239	0.765465	0.98549
ENSMUSG00000044452	Zfp507	zinc finger protein 507	0.0475829	3.3058	0.765492	0.98549
ENSMUSG00000103137	Gm37981	predicted gene, 37981	-0.08751	0.549614	0.765545	0.98549
ENSMUSG00000053062	Jam2	junction adhesion molecule 2	0.0907821	4.10191	0.765562	0.98549
ENSMUSG00000058586	Serhl	serine hydrolase-like	-0.0609398	4.1256	0.765624	0.98549
ENSMUSG00000051518	Rps19bp1	ribosomal protein S19 binding protein 1	-0.0347266	3.44088	0.765752	0.98549
ENSMUSG00000041645	Ddx24	DEAD (Asp-Glu-Ala-Asp) box polypeptide 24	-0.0302884	5.4633	0.765789	0.98549
ENSMUSG00000031443	F7	coagulation factor VII	-0.0809435	6.41582	0.765839	0.98549
ENSMUSG00000033149	Phldb2	pleckstrin homology like domain, family B, member 2	-0.0432949	5.38541	0.765841	0.98549
ENSMUSG00000038733	Wdr26	WD repeat domain 26	0.0245431	6.06665	0.76591	0.98549
ENSMUSG00000035873	Pawr	PRKC, apoptosis, WT1, regulator	0.0510505	2.7731	0.766011	0.98549
ENSMUSG00000020877	Scrn2	secernin 2	0.04018	4.61216	0.766023	0.98549
ENSMUSG00000034518	Hmgxb4	HMG box domain containing 4	0.0500125	2.38674	0.766062	0.98549
ENSMUSG00000007589	Tinf2	Terf1 (TRF1)-interacting nuclear factor 2	-0.0318892	3.41603	0.766203	0.98549
ENSMUSG00000050079	Rspry1	ring finger and SPRY domain containing 1	-0.0258773	4.22239	0.766239	0.98549
ENSMUSG00000025555	Farp1	FERM, RhoGEF (Arhgef) and pleckstrin domain protein 1 (chondrocyte-derived)	-0.0562126	4.61119	0.76634	0.98549
ENSMUSG00000102627	Snurf	SNRPN upstream reading frame	-0.0578521	1.71003	0.766368	0.98549
ENSMUSG00000114194	Gm3800	predicted gene 3800	0.0740407	1.38065	0.766413	0.98549
ENSMUSG00000040021	Lats1	large tumor suppressor	0.0434786	4.47059	0.766483	0.98549
ENSMUSG00000020752	Recql5	RecQ protein-like 5	-0.0340754	3.08128	0.766505	0.98549
ENSMUSG00000083962	Gm15707	predicted gene 15707	-0.0482121	1.60045	0.766546	0.98549
ENSMUSG00000038967	Pdk2	pyruvate dehydrogenase kinase, isoenzyme 2	0.0745937	5.93069	0.766571	0.98549
ENSMUSG00000050567	Maml1	mastermind like transcriptional coactivator 1	0.0281053	3.68205	0.76673	0.98549
ENSMUSG00000035266	Helq	helicase, POLQ-like	-0.0574726	1.51225	0.766761	0.98549
ENSMUSG00000061436	Hipk2	homeodomain interacting protein kinase 2	0.0849636	4.67865	0.766895	0.98549
ENSMUSG00000117831	Gm6995	predicted gene 6995	-0.0605798	-0.0414193	0.767069	0.98549
ENSMUSG00000028920	Fbxo42	F-box protein 42	-0.0416551	3.27159	0.767075	0.98549
ENSMUSG00000075514	Gm13375	predicted gene 13375	-0.0769206	0.0413364	0.767088	0.98549
ENSMUSG00000062232	Rapgef2	Rap guanine nucleotide exchange factor (GEF) 2	-0.0358801	3.91179	0.767168	0.98549
ENSMUSG00000028189	Ctbs	chitobiase	-0.0371889	3.37985	0.767211	0.98549
ENSMUSG00000073418	C4b	complement component 4B (Chido blood group)	-0.0720489	10.4473	0.767289	0.98549
ENSMUSG00000051403	Ppp1r37	protein phosphatase 1, regulatory subunit 37	-0.0354411	5.44039	0.76741	0.98549
ENSMUSG00000082820	Gm13803	predicted gene 13803	-0.0698942	0.478195	0.767438	0.98549
ENSMUSG00000038628	Polr3k	polymerase (RNA) III (DNA directed) polypeptide K	0.0356881	4.12241	0.767447	0.98549
ENSMUSG00000022898	Vps26c	VPS26 endosomal protein sorting factor C	-0.0257069	4.37919	0.767465	0.98549
ENSMUSG00000045055	Rpsa-ps2	ribosomal protein SA, pseudogene 2	0.023159	5.16819	0.767575	0.98549
ENSMUSG00000033036	Gm7879	predicted pseudogene 7879	-0.0412783	1.325	0.767717	0.98549
ENSMUSG00000070972	Dnajc25	DnaJ heat shock protein family (Hsp40) member C25	-0.0320412	4.48472	0.767756	0.98549
ENSMUSG00000027424	Mgme1	mitochondrial genome maintenance exonuclease 1	0.0364651	2.85462	0.767824	0.98549
ENSMUSG00000103653	Gstp-ps	glutathione S-transferase, pi, pseudogene	-0.0631277	8.63054	0.767839	0.98549
ENSMUSG00000036591	Arhgap21	Rho GTPase activating protein 21	-0.0498226	4.58774	0.768013	0.98549
ENSMUSG00000021432	Slc35b3	solute carrier family 35, member B3	0.0422627	2.66939	0.768281	0.98549
ENSMUSG00000099858	Gm6652	predicted gene 6652	0.0517165	8.20787	0.768302	0.98549
ENSMUSG00000001103	Sebox	SEBOX homeobox	0.155171	0.192546	0.768336	0.98549
ENSMUSG00000069117	Rps18-ps6	ribosomal protein S18, pseudogene 6	0.0280219	5.88803	0.768588	0.98549
ENSMUSG00000114277	Gm48583	predicted gene, 48583	0.0616821	2.42377	0.768647	0.98549
ENSMUSG00000055334	Snupn	snurportin 1	0.0400842	2.61936	0.768666	0.98549
ENSMUSG00000021636	Marveld2	MARVEL (membrane-associating) domain containing 2	0.0431147	3.36675	0.768706	0.98549
ENSMUSG00000040383	Aqr	aquarius	0.0437952	4.31437	0.768841	0.98549
ENSMUSG00000004789	Dlst	dihydrolipoamide S-succinyltransferase (E2 component of 2-oxo-glutarate complex)	0.0301248	7.29581	0.768843	0.98549
ENSMUSG00000111053	Gm49343	predicted gene, 49343	-0.100949	1.25935	0.7689	0.98549
ENSMUSG00000022565	Plec	plectin	-0.0686103	5.5855	0.768935	0.98549
ENSMUSG00000085438	Oip5os1	Opa interacting protein 5, opposite strand 1	0.0335703	5.4412	0.768958	0.98549
ENSMUSG00000021706	Zfyve16	zinc finger, FYVE domain containing 16	-0.0591332	2.43024	0.769059	0.98549
ENSMUSG00000117084	Gm22146	predicted gene, 22146	0.117593	-0.388171	0.769073	0.98549
ENSMUSG00000078192	Gm7290	predicted pseudogene 7290	-0.067038	0.368853	0.769074	0.98549
ENSMUSG00000037204	Atg101	autophagy related 101	-0.055802	4.54788	0.769177	0.98549
ENSMUSG00000026941	Mamdc4	MAM domain containing 4	-0.0423092	3.91247	0.7692	0.98549
ENSMUSG00000074698	Csnk2a1	casein kinase 2, alpha 1 polypeptide	-0.0292808	5.33994	0.769289	0.98549
ENSMUSG00000026475	Rgs16	regulator of G-protein signaling 16	0.181053	2.88238	0.769306	0.98549
ENSMUSG00000021244	Ylpm1	YLP motif containing 1	-0.0391965	3.94663	0.769354	0.98549
ENSMUSG00000097803	Rpl31-ps16	ribosomal protein L31, pseudogene 16	-0.034743	4.94319	0.769525	0.98549
ENSMUSG00000023025	Larp4	La ribonucleoprotein domain family, member 4	0.0490292	4.77347	0.76953	0.98549
ENSMUSG00000044641	Pard6b	par-6 family cell polarity regulator beta	0.0416356	2.48966	0.769546	0.98549
ENSMUSG00000045826	Ptprcap	protein tyrosine phosphatase, receptor type, C polypeptide-associated protein	0.0359568	4.23421	0.769653	0.98549
ENSMUSG00000024098	Twsg1	twisted gastrulation BMP signaling modulator 1	0.02446	5.3671	0.769687	0.98549
ENSMUSG00000092097	Gm5819	predicted gene 5819	-0.0788826	-0.174072	0.769763	0.98549
ENSMUSG00000017734	Dbndd2	dysbindin (dystrobrevin binding protein 1) domain containing 2	-0.0348602	3.29754	0.769831	0.98549
ENSMUSG00000062397	Zfp706	zinc finger protein 706	-0.0317476	5.91937	0.769833	0.98549
ENSMUSG00000027398	Il1b	interleukin 1 beta	-0.0880042	1.66565	0.769852	0.98549
ENSMUSG00000082194	Gm12444	predicted gene 12444	-0.0542851	1.44117	0.769853	0.98549
ENSMUSG00000035139	Secisbp2	SECIS binding protein 2	-0.0421104	3.24754	0.769873	0.98549
ENSMUSG00000014763	Fam120b	family with sequence similarity 120, member B	-0.0276668	3.98789	0.769927	0.98549
ENSMUSG00000051790	Nlgn2	neuroligin 2	0.097694	0.994427	0.77009	0.98549
ENSMUSG00000035890	Rnf126	ring finger protein 126	0.0426658	3.57466	0.770093	0.98549
ENSMUSG00000050796	B3galt6	UDP-Gal:betaGal beta 1,3-galactosyltransferase, polypeptide 6	0.0580578	1.16909	0.77013	0.98549
ENSMUSG00000041912	Tdrkh	tudor and KH domain containing protein	0.0433983	1.86636	0.77026	0.98549
ENSMUSG00000021418	Rpp40	ribonuclease P 40 subunit	0.0545958	2.24782	0.77029	0.98549
ENSMUSG00000020392	Cdkn2aipnl	CDKN2A interacting protein N-terminal like	-0.0291514	3.85514	0.770304	0.98549
ENSMUSG00000046167	Gldn	gliomedin	-0.117969	1.29288	0.770464	0.98549
ENSMUSG00000028484	Psip1	PC4 and SFRS1 interacting protein 1	-0.0394914	3.75515	0.77067	0.98549
ENSMUSG00000102914	Gm35106	predicted gene, 35106	-0.0526482	2.59032	0.77068	0.98549
ENSMUSG00000047228	A2ml1	alpha-2-macroglobulin like 1	-0.101961	5.34073	0.770887	0.98549
ENSMUSG00000044149	Nkrf	NF-kappaB repressing factor	-0.0614074	1.31391	0.770894	0.98549
ENSMUSG00000026923	Notch1	notch 1	0.0418515	3.46684	0.770922	0.98549
ENSMUSG00000015671	Psma2	proteasome subunit alpha 2	-0.0274492	5.88193	0.770976	0.98549
ENSMUSG00000068040	Tm9sf4	transmembrane 9 superfamily protein member 4	0.0314725	5.90479	0.77098	0.98549
ENSMUSG00000117730	Gm5503	predicted gene 5503	0.0746926	0.318078	0.771079	0.98549
ENSMUSG00000058794	Nfe2	nuclear factor, erythroid derived 2	-0.129453	1.9032	0.771264	0.98549
ENSMUSG00000113690	Gm36501	predicted gene, 36501	0.0605808	0.775767	0.771305	0.98549
ENSMUSG00000021773	Comtd1	catechol-O-methyltransferase domain containing 1	-0.0613548	1.38235	0.771308	0.98549
ENSMUSG00000028099	Polr3c	polymerase (RNA) III (DNA directed) polypeptide C	-0.0228187	4.53255	0.771354	0.98549
ENSMUSG00000035864	Syt1	synaptotagmin I	0.0661565	2.43233	0.771619	0.98549
ENSMUSG00000027304	Rtf1	RTF1, Paf1/RNA polymerase II complex component	-0.0289644	4.13405	0.771622	0.98549
ENSMUSG00000042742	Bmt2	base methyltransferase of 25S rRNA 2	-0.0418197	2.1803	0.771622	0.98549
ENSMUSG00000038023	Atp6v0a2	ATPase, H+ transporting, lysosomal V0 subunit A2	0.0326506	5.18299	0.771753	0.98549
ENSMUSG00000063884	Ptcd3	pentatricopeptide repeat domain 3	0.044886	4.64135	0.771807	0.98549
ENSMUSG00000082192	Gm14719	predicted gene 14719	-0.0564539	3.19503	0.771818	0.98549
ENSMUSG00000045092	S1pr1	sphingosine-1-phosphate receptor 1	-0.0501761	6.04398	0.771831	0.98549
ENSMUSG00000007564	Ppp2r1a	protein phosphatase 2, regulatory subunit A, alpha	0.0241214	6.1873	0.771846	0.98549
ENSMUSG00000021411	Pxdc1	PX domain containing 1	-0.0425769	6.22812	0.771849	0.98549
ENSMUSG00000001247	Lsr	lipolysis stimulated lipoprotein receptor	0.0526428	7.86513	0.771874	0.98549
ENSMUSG00000063229	Ldha	lactate dehydrogenase A	-0.0529274	9.9936	0.771885	0.98549
ENSMUSG00000100215	Gm8292	predicted gene 8292	0.0472246	1.8057	0.772003	0.985496
ENSMUSG00000081534	Slc48a1	solute carrier family 48 (heme transporter), member 1	0.0334523	5.97545	0.772023	0.985496
ENSMUSG00000024235	Map3k8	mitogen-activated protein kinase kinase kinase 8	-0.0969931	0.926846	0.772273	0.985509
ENSMUSG00000038576	Susd4	sushi domain containing 4	-0.102699	3.45135	0.772289	0.985509
ENSMUSG00000109291	Gm2814	predicted gene 2814	-0.109829	0.799568	0.772332	0.985509
ENSMUSG00000017288	Vps53	VPS53 GARP complex subunit	-0.026024	4.96276	0.77235	0.985509
ENSMUSG00000033542	Arhgef5	Rho guanine nucleotide exchange factor (GEF) 5	-0.0366018	4.92699	0.772365	0.985509
ENSMUSG00000022237	Ankrd33b	ankyrin repeat domain 33B	-0.057101	4.24963	0.772594	0.985716
ENSMUSG00000018401	Mtmr4	myotubularin related protein 4	-0.0347741	5.83754	0.772824	0.985725
ENSMUSG00000101152	Gm28305	predicted gene 28305	0.0385858	4.11545	0.772885	0.985725
ENSMUSG00000083012	Fam220a	family with sequence similarity 220, member A	-0.035543	3.01133	0.772977	0.985725
ENSMUSG00000032633	Flcn	folliculin	0.0602447	3.52311	0.773047	0.985725
ENSMUSG00000107369	Gstm2-ps1	glutathione S-transferase mu 2 (muscle), pseudogene 1	0.0645668	7.75418	0.773051	0.985725
ENSMUSG00000019952	Poc1b	POC1 centriolar protein B	0.0331984	2.52075	0.773117	0.985725
ENSMUSG00000020612	Prkar1a	protein kinase, cAMP dependent regulatory, type I, alpha	-0.0379713	6.83609	0.773127	0.985725
ENSMUSG00000075467	Dnlz	DNL-type zinc finger	0.0277372	4.18567	0.77314	0.985725
ENSMUSG00000010914	Pdhx	pyruvate dehydrogenase complex, component X	-0.0275385	4.49832	0.773198	0.985725
ENSMUSG00000042638	Gucy2c	guanylate cyclase 2c	-0.185663	1.52278	0.77348	0.985902
ENSMUSG00000081030	Gm12704	predicted gene 12704	0.0648258	-0.0531698	0.773749	0.985902
ENSMUSG00000086119	Gm2415	predicted gene 2415	0.0509987	0.25161	0.773807	0.985902
ENSMUSG00000026179	Pnkd	paroxysmal nonkinesiogenic dyskinesia	-0.0615388	6.61253	0.773817	0.985902
ENSMUSG00000006435	Neurl1a	neuralized E3 ubiquitin protein ligase 1A	0.0721634	-0.318816	0.773903	0.985902
ENSMUSG00000026511	Srp9	signal recognition particle 9	-0.0358467	5.49053	0.773948	0.985902
ENSMUSG00000005533	Igf1r	insulin-like growth factor I receptor	0.0769158	1.19265	0.773989	0.985902
ENSMUSG00000005897	Nr2c1	nuclear receptor subfamily 2, group C, member 1	0.0477029	3.77435	0.774139	0.985902
ENSMUSG00000030168	Adipor2	adiponectin receptor 2	0.0546914	8.93511	0.77427	0.985902
ENSMUSG00000020305	Asb3	ankyrin repeat and SOCS box-containing 3	-0.0502256	2.28612	0.774303	0.985902
ENSMUSG00000041720	Pi4ka	phosphatidylinositol 4-kinase alpha	-0.0473069	4.95337	0.774361	0.985902
ENSMUSG00000028221	Pip4p2	phosphatidylinositol-4,5-bisphosphate 4-phosphatase 2	-0.0285964	3.31987	0.774386	0.985902
ENSMUSG00000027288	Zfp106	zinc finger protein 106	-0.0348539	6.03483	0.774391	0.985902
ENSMUSG00000009090	Ap1b1	adaptor protein complex AP-1, beta 1 subunit	0.0316695	6.07221	0.774443	0.985902
ENSMUSG00000088609	Gm24187	predicted gene, 24187	-0.125077	5.55835	0.774518	0.985902
ENSMUSG00000044715	Gskip	GSK3B interacting protein	0.0383131	2.94074	0.774533	0.985902
ENSMUSG00000003348	Mob3a	MOB kinase activator 3A	0.0451447	3.29198	0.774594	0.985902
ENSMUSG00000002395	Use1	unconventional SNARE in the ER 1 homolog (S. cerevisiae)	-0.0343483	5.07609	0.774678	0.985902
ENSMUSG00000078956	Gm14221	predicted gene 14221	-0.070159	-0.155071	0.774721	0.985902
ENSMUSG00000044221	Grsf1	G-rich RNA sequence binding factor 1	-0.028516	6.07313	0.774858	0.985902
ENSMUSG00000036504	Phpt1	phosphohistidine phosphatase 1	-0.0412944	3.9354	0.774861	0.985902
ENSMUSG00000082516	Gm13342	predicted gene 13342	0.0385509	2.60062	0.775052	0.985902
ENSMUSG00000031666	Rbl2	RB transcriptional corepressor like 2	-0.0367832	4.42419	0.77527	0.985902
ENSMUSG00000022219	Cideb	cell death-inducing DNA fragmentation factor, alpha subunit-like effector B	-0.0560072	7.86682	0.775358	0.985902
ENSMUSG00000111789	Gm49323	predicted gene, 49323	-0.06608	0.0837968	0.775594	0.985902
ENSMUSG00000060613	Cyp2c70	cytochrome P450, family 2, subfamily c, polypeptide 70	-0.113998	9.08385	0.77566	0.985902
ENSMUSG00000055200	Sertad3	SERTA domain containing 3	-0.065967	1.95937	0.77568	0.985902
ENSMUSG00000040034	Nup43	nucleoporin 43	0.0506709	1.93517	0.775714	0.985902
ENSMUSG00000052539	Magi3	membrane associated guanylate kinase, WW and PDZ domain containing 3	-0.0360932	4.71494	0.775754	0.985902
ENSMUSG00000107751	Gm6749	predicted pseudogene 6749	0.0721019	0.886577	0.775755	0.985902
ENSMUSG00000033671	Cep350	centrosomal protein 350	-0.0501721	4.46561	0.775758	0.985902
ENSMUSG00000115958	Gm28040	predicted gene, 28040	-0.0622876	1.60975	0.775824	0.985902
ENSMUSG00000116499	Gm7318	predicted gene 7318	0.0563306	1.18842	0.775832	0.985902
ENSMUSG00000041328	Pcf11	PCF11 cleavage and polyadenylation factor subunit	-0.0450591	3.16662	0.775904	0.985902
ENSMUSG00000098915	Rpl15-ps2	ribosomal protein L15, pseudogene 2	0.030928	4.8005	0.775991	0.985902
ENSMUSG00000074405	Zfp865	zinc finger protein 865	-0.0431167	2.44439	0.775993	0.985902
ENSMUSG00000017453	Pipox	pipecolic acid oxidase	-0.0724933	7.61258	0.776012	0.985902
ENSMUSG00000029771	Irf5	interferon regulatory factor 5	-0.047163	3.88469	0.77605	0.985902
ENSMUSG00000056492	Adgrf5	adhesion G protein-coupled receptor F5	-0.0332536	4.65786	0.776073	0.985902
ENSMUSG00000048581	E130311K13Rik	RIKEN cDNA E130311K13 gene	-0.0482733	2.29477	0.776093	0.985902
ENSMUSG00000074634	Tmem267	transmembrane protein 267	0.0470238	3.42812	0.776116	0.985902
ENSMUSG00000037376	Trmt6	tRNA methyltransferase 6	0.0340807	3.95576	0.776127	0.985902
ENSMUSG00000028343	Erp44	endoplasmic reticulum protein 44	0.0316235	6.48248	0.776205	0.985916
ENSMUSG00000028423	Nfx1	nuclear transcription factor, X-box binding 1	-0.0308975	4.89822	0.776472	0.986008
ENSMUSG00000083798	Gm14584	predicted gene 14584	-0.0312802	2.12253	0.776481	0.986008
ENSMUSG00000025967	Eef1b2	eukaryotic translation elongation factor 1 beta 2	-0.0287825	7.55775	0.776587	0.986008
ENSMUSG00000070271	Gm13268	predicted gene 13268	-0.0261637	5.61792	0.776699	0.986008
ENSMUSG00000023020	Cox14	cytochrome c oxidase assembly protein 14	-0.0391832	3.93379	0.776894	0.986008
ENSMUSG00000057411	Fam173a	family with sequence similarity 173, member A	0.0412085	4.56998	0.776961	0.986008
ENSMUSG00000040483	Xaf1	XIAP associated factor 1	-0.039914	2.63546	0.777021	0.986008
ENSMUSG00000022048	Dpysl2	dihydropyrimidinase-like 2	-0.077007	1.628	0.77713	0.986008
ENSMUSG00000069114	Zbtb10	zinc finger and BTB domain containing 10	-0.0702713	1.01028	0.777168	0.986008
ENSMUSG00000018541	Cwc25	CWC25 spliceosome-associated protein	-0.0307273	3.1093	0.777186	0.986008
ENSMUSG00000073988	Ttpa	tocopherol (alpha) transfer protein	-0.0661164	7.62309	0.777191	0.986008
ENSMUSG00000042647	Acad12	acyl-Coenzyme A dehydrogenase family, member 12	0.046965	2.82179	0.777218	0.986008
ENSMUSG00000022146	Osmr	oncostatin M receptor	0.106763	2.88559	0.777249	0.986008
ENSMUSG00000028060	Khdc4	KH domain containing 4, pre-mRNA splicing factor	-0.0383193	3.3187	0.777364	0.986008
ENSMUSG00000038612	Mcl1	myeloid cell leukemia sequence 1	0.042042	6.34906	0.777397	0.986008
ENSMUSG00000039795	Zfand1	zinc finger, AN1-type domain 1	-0.0394689	2.77867	0.777485	0.986008
ENSMUSG00000042155	Klhl23	kelch-like 23	0.0680693	0.0214205	0.777495	0.986008
ENSMUSG00000033991	Ttc37	tetratricopeptide repeat domain 37	0.0511228	4.09327	0.777666	0.986008
ENSMUSG00000017418	Arl5b	ADP-ribosylation factor-like 5B	0.0312198	3.89903	0.777676	0.986008
ENSMUSG00000081631	Gm12005	predicted gene 12005	-0.0560506	0.709872	0.777833	0.986008
ENSMUSG00000086494	2210417A02Rik	RIKEN cDNA 2210417A02 gene	0.0514955	-0.0126319	0.777897	0.986008
ENSMUSG00000024683	Mrpl16	mitochondrial ribosomal protein L16	0.0231297	5.01581	0.777913	0.986008
ENSMUSG00000093574	Gm20671	predicted gene 20671	-0.0241608	4.3157	0.777917	0.986008
ENSMUSG00000032232	Cgnl1	cingulin-like 1	-0.039966	6.34268	0.777917	0.986008
ENSMUSG00000031166	Wdr13	WD repeat domain 13	-0.040098	4.16608	0.77795	0.986008
ENSMUSG00000081504	Gm12508	predicted gene 12508	-0.0564657	-0.135856	0.778028	0.986008
ENSMUSG00000082480	Gm11687	predicted gene 11687	-0.0588068	-0.0255321	0.778071	0.986008
ENSMUSG00000022623	Shank3	SH3 and multiple ankyrin repeat domains 3	-0.059246	1.75797	0.77828	0.986189
ENSMUSG00000028282	Casp8ap2	caspase 8 associated protein 2	0.0582383	2.12721	0.7785	0.986384
ENSMUSG00000029571	Tmem106b	transmembrane protein 106B	-0.0337389	6.58925	0.77874	0.986491
ENSMUSG00000039431	Mtmr7	myotubularin related protein 7	-0.0774989	1.26093	0.77892	0.986491
ENSMUSG00000022498	Txndc11	thioredoxin domain containing 11	-0.0311349	5.23214	0.77892	0.986491
ENSMUSG00000028069	Gpatch4	G patch domain containing 4	-0.0410913	3.76597	0.77894	0.986491
ENSMUSG00000037922	Bank1	B cell scaffold protein with ankyrin repeats 1	0.0594294	1.62969	0.779058	0.986491
ENSMUSG00000111937	Gm46203	predicted gene, 46203	-0.0419652	1.36839	0.779092	0.986491
ENSMUSG00000024507	Hsd17b4	hydroxysteroid (17-beta) dehydrogenase 4	0.0391789	8.18366	0.779127	0.986491
ENSMUSG00000058569	Tmed9	transmembrane p24 trafficking protein 9	0.0426445	6.7172	0.779175	0.986491
ENSMUSG00000021737	Psmd6	proteasome (prosome, macropain) 26S subunit, non-ATPase, 6	-0.0201216	5.72451	0.779606	0.986491
ENSMUSG00000075010	AW112010	expressed sequence AW112010	0.0779913	5.37243	0.779629	0.986491
ENSMUSG00000110173	Gm6929	predicted gene 6929	0.0491559	0.610814	0.779714	0.986491
ENSMUSG00000027722	Spata5	spermatogenesis associated 5	-0.0553303	2.30557	0.779765	0.986491
ENSMUSG00000081665	Gm15922	predicted gene 15922	0.0753891	0.491361	0.779795	0.986491
ENSMUSG00000003072	Atp5d	ATP synthase, H+ transporting, mitochondrial F1 complex, delta subunit	-0.0447749	7.15466	0.779959	0.986491
ENSMUSG00000040269	Mrps28	mitochondrial ribosomal protein S28	-0.0366827	3.9885	0.780033	0.986491
ENSMUSG00000057541	Pus7	pseudouridylate synthase 7	-0.0403535	3.07156	0.780197	0.986491
ENSMUSG00000028412	Slc44a1	solute carrier family 44, member 1	0.0552248	5.87205	0.780346	0.986491
ENSMUSG00000001150	Mcm3ap	minichromosome maintenance complex component 3 associated protein	-0.0443855	4.11791	0.780366	0.986491
ENSMUSG00000002428	Hltf	helicase-like transcription factor	0.0515163	3.52077	0.780367	0.986491
ENSMUSG00000051457	Spn	sialophorin	-0.0694668	1.07104	0.780448	0.986491
ENSMUSG00000047879	Usp14	ubiquitin specific peptidase 14	0.0271546	4.81846	0.780556	0.986491
ENSMUSG00000028322	Exosc3	exosome component 3	-0.0357091	3.11066	0.780608	0.986491
ENSMUSG00000028755	Cda	cytidine deaminase	-0.04707	3.33076	0.780658	0.986491
ENSMUSG00000039253	Fn3krp	fructosamine 3 kinase related protein	0.0448215	3.03865	0.780673	0.986491
ENSMUSG00000111197	Gm10608	predicted gene 10608	0.0391352	2.59847	0.780736	0.986491
ENSMUSG00000093710	Mir5625	microRNA 5625	0.0638501	0.508139	0.78078	0.986491
ENSMUSG00000081860	Gm11533	predicted gene 11533	-0.0687904	0.0842564	0.780781	0.986491
ENSMUSG00000081661	Gm14450	predicted gene 14450	-0.0528412	1.7589	0.780783	0.986491
ENSMUSG00000027276	Jag1	jagged 1	0.0835859	1.60613	0.780851	0.986491
ENSMUSG00000040550	Otud6b	OTU domain containing 6B	-0.0320273	4.5423	0.780919	0.986491
ENSMUSG00000017057	Il13ra1	interleukin 13 receptor, alpha 1	0.0567832	5.76802	0.780966	0.986491
ENSMUSG00000063972	Nr6a1	nuclear receptor subfamily 6, group A, member 1	-0.0678807	2.01343	0.781052	0.986491
ENSMUSG00000016503	Gtf3a	general transcription factor III A	0.0449288	2.96764	0.781138	0.986491
ENSMUSG00000090114	Gm3076	predicted gene 3076	0.0410659	0.957639	0.781209	0.986491
ENSMUSG00000020777	Acox1	acyl-Coenzyme A oxidase 1, palmitoyl	0.0397629	10.5211	0.78131	0.986491
ENSMUSG00000003546	Klc4	kinesin light chain 4	-0.0483651	5.32461	0.781386	0.986491
ENSMUSG00000072255	Rpl31-ps17	ribosomal protein L31, pseudogene 17	0.0420363	2.40102	0.781412	0.986491
ENSMUSG00000058050	Gm9234	predicted pseudogene 9234	0.0272408	4.28842	0.781419	0.986491
ENSMUSG00000020805	Slc13a5	solute carrier family 13 (sodium-dependent citrate transporter), member 5	-0.130265	1.95793	0.781501	0.986491
ENSMUSG00000066487	Gm5786	predicted pseudogene 5786	-0.027708	4.46206	0.781534	0.986491
ENSMUSG00000091867	Cyp2a22	cytochrome P450, family 2, subfamily a, polypeptide 22	0.0562954	5.06768	0.781555	0.986491
ENSMUSG00000115193	Gm6533	predicted gene 6533	0.0352828	2.38046	0.78164	0.986491
ENSMUSG00000042650	Alkbh5	alkB homolog 5, RNA demethylase	-0.0222689	5.91058	0.781722	0.986491
ENSMUSG00000081111	Gm5913	predicted gene 5913	0.0387716	3.26329	0.781827	0.986491
ENSMUSG00000028822	Tmem50a	transmembrane protein 50A	0.0373513	5.64316	0.781851	0.986491
ENSMUSG00000015341	Golga7	golgi autoantigen, golgin subfamily a, 7	0.0222514	4.77187	0.782014	0.986491
ENSMUSG00000069631	Strada	STE20-related kinase adaptor alpha	0.0277241	3.93953	0.782044	0.986491
ENSMUSG00000022394	L3mbtl2	L3MBTL2 polycomb repressive complex 1 subunit	-0.0306555	4.10005	0.782063	0.986491
ENSMUSG00000097657	Gm7389	predicted gene 7389	-0.0348809	3.45993	0.782067	0.986491
ENSMUSG00000094724	Rnaset2b	ribonuclease T2B	-0.0435245	5.21617	0.782139	0.986491
ENSMUSG00000022679	Mpv17l	Mpv17 transgene, kidney disease mutant-like	-0.067531	3.83816	0.782189	0.986491
ENSMUSG00000003299	Mrpl4	mitochondrial ribosomal protein L4	0.037416	4.32338	0.782197	0.986491
ENSMUSG00000082253	Gm14639	predicted gene 14639	-0.0736586	0.479388	0.782212	0.986491
ENSMUSG00000101209	Gm8524	predicted gene 8524	0.0578966	0.330868	0.782261	0.986491
ENSMUSG00000047407	Tgif1	TGFB-induced factor homeobox 1	-0.0297795	3.7516	0.78238	0.986491
ENSMUSG00000027822	Slc33a1	solute carrier family 33 (acetyl-CoA transporter), member 1	-0.0283717	5.63075	0.782383	0.986491
ENSMUSG00000005949	Ctns	cystinosis, nephropathic	-0.0321046	3.60833	0.782446	0.986491
ENSMUSG00000039159	Ube2h	ubiquitin-conjugating enzyme E2H	0.0492715	5.2818	0.782464	0.986491
ENSMUSG00000082044	Snrpert	small nuclear ribonucleoprotein E, pseudogene	0.0468427	2.30532	0.782506	0.986491
ENSMUSG00000083218	Gm16425	predicted gene 16425	-0.056701	1.25817	0.782744	0.986557
ENSMUSG00000066442	Mthfs	5, 10-methenyltetrahydrofolate synthetase	-0.0349044	4.19671	0.782748	0.986557
ENSMUSG00000104202	Gm8101	predicted gene 8101	-0.0522587	1.31081	0.782813	0.986557
ENSMUSG00000037851	Iars	isoleucine-tRNA synthetase	-0.0512728	5.4665	0.782824	0.986557
ENSMUSG00000056342	Usp34	ubiquitin specific peptidase 34	0.0338746	5.04474	0.783076	0.986614
ENSMUSG00000020464	Pnpt1	polyribonucleotide nucleotidyltransferase 1	0.0412139	4.09378	0.783153	0.986614
ENSMUSG00000087006	Gm13889	predicted gene 13889	0.0676624	0.722172	0.783232	0.986614
ENSMUSG00000046556	Zfp319	zinc finger protein 319	-0.0351662	2.47433	0.783236	0.986614
ENSMUSG00000030722	Nfatc2ip	nuclear factor of activated T cells, cytoplasmic, calcineurin dependent 2 interacting protein	0.0660046	1.461	0.783265	0.986614
ENSMUSG00000071415	Rpl23	ribosomal protein L23	-0.0297977	6.68688	0.78327	0.986614
ENSMUSG00000008682	Rpl10	ribosomal protein L10	-0.0285	8.12861	0.783507	0.986614
ENSMUSG00000086813	Gm13657	predicted gene 13657	0.0702699	1.04783	0.783622	0.986614
ENSMUSG00000040532	Abhd11	abhydrolase domain containing 11	0.0341538	4.57998	0.783699	0.986614
ENSMUSG00000060519	Tor3a	torsin family 3, member A	0.0630146	3.31498	0.783728	0.986614
ENSMUSG00000042099	Kank3	KN motif and ankyrin repeat domains 3	-0.0451186	1.42528	0.783789	0.986614
ENSMUSG00000024993	Fam45a	family with sequence similarity 45, member A	0.0319841	4.22664	0.783817	0.986614
ENSMUSG00000075700	Selenot	selenoprotein T	-0.0301066	6.60715	0.783838	0.986614
ENSMUSG00000032293	Ireb2	iron responsive element binding protein 2	0.0429828	5.30336	0.783885	0.986614
ENSMUSG00000001794	Capns1	calpain, small subunit 1	0.0229879	6.93847	0.783902	0.986614
ENSMUSG00000108596	Gm49368	predicted gene, 49368	0.119286	2.59969	0.784052	0.986614
ENSMUSG00000101225	1700008J07Rik	RIKEN cDNA 1700008J07 gene	-0.0722552	0.121554	0.784053	0.986614
ENSMUSG00000041426	Hibch	3-hydroxyisobutyryl-Coenzyme A hydrolase	-0.0388514	5.66859	0.784066	0.986614
ENSMUSG00000040877	Wdr25	WD repeat domain 25	0.0468418	1.97124	0.784219	0.986678
ENSMUSG00000016984	Etaa1	Ewing tumor-associated antigen 1	0.0442237	1.85694	0.784423	0.986678
ENSMUSG00000001829	Clpb	ClpB caseinolytic peptidase B	-0.0253416	5.11029	0.784514	0.986678
ENSMUSG00000066363	Serpina3f	serine (or cysteine) peptidase inhibitor, clade A, member 3F	-0.0502329	2.42764	0.784533	0.986678
ENSMUSG00000020142	Slc1a4	solute carrier family 1 (glutamate/neutral amino acid transporter), member 4	-0.0978465	4.6187	0.784544	0.986678
ENSMUSG00000032477	Cdc25a	cell division cycle 25A	0.0576749	2.48006	0.784639	0.986678
ENSMUSG00000027695	Pld1	phospholipase D1	0.0534135	3.66669	0.784809	0.986678
ENSMUSG00000033533	Acsm1	acyl-CoA synthetase medium-chain family member 1	-0.0578256	8.04166	0.784843	0.986678
ENSMUSG00000020116	Pno1	partner of NOB1 homolog	-0.0291006	4.61123	0.784844	0.986678
ENSMUSG00000095457	Gm8989	predicted gene 8989	0.0649295	0.798469	0.784875	0.986678
ENSMUSG00000022235	Cmbl	carboxymethylenebutenolidase-like (Pseudomonas)	0.0741286	6.25298	0.784945	0.986678
ENSMUSG00000022216	Psme1	proteasome (prosome, macropain) activator subunit 1 (PA28 alpha)	0.0423209	6.00173	0.784994	0.986678
ENSMUSG00000020740	Gga3	golgi associated, gamma adaptin ear containing, ARF binding protein 3	-0.0332106	2.46793	0.785038	0.986678
ENSMUSG00000044881	Coa4	cytochrome c oxidase assembly factor 4	0.0317626	2.20603	0.785147	0.986678
ENSMUSG00000026608	Kctd3	potassium channel tetramerisation domain containing 3	0.0331017	3.36359	0.785169	0.986678
ENSMUSG00000026788	Zbtb43	zinc finger and BTB domain containing 43	0.0297179	3.75202	0.785291	0.986678
ENSMUSG00000030037	Mrpl53	mitochondrial ribosomal protein L53	-0.0431229	4.12469	0.785426	0.986678
ENSMUSG00000010663	Fads1	fatty acid desaturase 1	0.0524945	9.08263	0.785456	0.986678
ENSMUSG00000049353	Rd3	retinal degeneration 3	-0.0455467	0.150254	0.785469	0.986678
ENSMUSG00000043760	Pkhd1	polycystic kidney and hepatic disease 1	0.0562912	3.06755	0.785493	0.986678
ENSMUSG00000081059	Gm11945	predicted gene 11945	-0.0420519	1.17498	0.78552	0.986678
ENSMUSG00000029066	Mrpl20	mitochondrial ribosomal protein L20	-0.0263408	5.19673	0.785579	0.986678
ENSMUSG00000026319	Relch	RAB11 binding and LisH domain, coiled-coil and HEAT repeat containing	-0.0293008	3.12086	0.785812	0.986836
ENSMUSG00000060224	Pyroxd2	pyridine nucleotide-disulphide oxidoreductase domain 2	0.0590677	4.22588	0.785839	0.986836
ENSMUSG00000019158	Tmem160	transmembrane protein 160	-0.0410712	3.52899	0.785911	0.986843
ENSMUSG00000049115	Agtr1a	angiotensin II receptor, type 1a	-0.0456016	5.41276	0.785996	0.98686
ENSMUSG00000074358	Ccdc61	coiled-coil domain containing 61	-0.0560997	1.10026	0.786199	0.98686
ENSMUSG00000069919	Hba-a1	hemoglobin alpha, adult chain 1	0.160197	7.53232	0.786211	0.98686
ENSMUSG00000030515	Tarsl2	threonyl-tRNA synthetase-like 2	-0.0261692	3.33966	0.786229	0.98686
ENSMUSG00000040356	Skiv2l	superkiller viralicidic activity 2-like (S. cerevisiae)	0.0276894	5.43726	0.786366	0.98686
ENSMUSG00000021843	Ktn1	kinectin 1	-0.0497967	3.4862	0.786686	0.98686
ENSMUSG00000032014	Oaf	out at first homolog	-0.0647093	7.27157	0.786818	0.98686
ENSMUSG00000022636	Alcam	activated leukocyte cell adhesion molecule	-0.0704853	5.77974	0.786838	0.98686
ENSMUSG00000024645	Timm21	translocase of inner mitochondrial membrane 21	0.0445784	3.72261	0.786868	0.98686
ENSMUSG00000037373	Ctbp1	C-terminal binding protein 1	-0.022346	5.05054	0.786969	0.98686
ENSMUSG00000024213	Nudt3	nudix (nucleotide diphosphate linked moiety X)-type motif 3	0.0267882	4.22201	0.787024	0.98686
ENSMUSG00000075245	Gm6043	predicted gene 6043	-0.0255596	4.93694	0.787032	0.98686
ENSMUSG00000066491	Cox6c2	cytochrome c oxidase subunit 6C2	-0.0424977	3.84131	0.787055	0.98686
ENSMUSG00000030738	Eif3c	eukaryotic translation initiation factor 3, subunit C	0.0342828	7.19194	0.78708	0.98686
ENSMUSG00000023882	Zfp54	zinc finger protein 54	0.049699	0.949869	0.78732	0.98686
ENSMUSG00000020846	Rflnb	refilin B	0.0591889	0.630448	0.787335	0.98686
ENSMUSG00000106526	Gm42604	predicted gene 42604	0.0514801	2.23594	0.787373	0.98686
ENSMUSG00000021615	Xrcc4	X-ray repair complementing defective repair in Chinese hamster cells 4	0.0335897	2.80397	0.78749	0.98686
ENSMUSG00000034430	Zxdc	ZXD family zinc finger C	0.0308776	2.83598	0.787759	0.98686
ENSMUSG00000055401	Fbxo6	F-box protein 6	-0.0341456	5.41673	0.787773	0.98686
ENSMUSG00000028076	Cd1d1	CD1d1 antigen	-0.0441046	7.00354	0.787774	0.98686
ENSMUSG00000024312	Wdr46	WD repeat domain 46	0.037758	4.03528	0.787824	0.98686
ENSMUSG00000106715	Tmem265	transmembrane protein 265	-0.0534491	0.422164	0.787855	0.98686
ENSMUSG00000039470	Zdhhc2	zinc finger, DHHC domain containing 2	-0.0620087	0.935708	0.787862	0.98686
ENSMUSG00000030779	Rbbp6	retinoblastoma binding protein 6, ubiquitin ligase	-0.0399766	4.44615	0.787897	0.98686
ENSMUSG00000020289	Nprl3	nitrogen permease regulator-like 3	-0.0298302	3.2445	0.787956	0.98686
ENSMUSG00000049396	Gemin4	gem nuclear organelle associated protein 4	0.0360718	3.00484	0.788039	0.98686
ENSMUSG00000028136	Snx27	sorting nexin family member 27	-0.0204881	4.60833	0.788217	0.98686
ENSMUSG00000034006	Slc66a2	solute carrier family 66 member 2	-0.0336718	6.25485	0.788279	0.98686
ENSMUSG00000038607	Gng10	guanine nucleotide binding protein (G protein), gamma 10	0.0468532	2.41727	0.788426	0.98686
ENSMUSG00000110275	Gm5905	predicted gene 5905	0.0302725	6.16103	0.788465	0.98686
ENSMUSG00000090115	Usp49	ubiquitin specific peptidase 49	0.038759	1.46579	0.788575	0.98686
ENSMUSG00000032518	Rpsa	ribosomal protein SA	-0.0244769	7.37441	0.788669	0.98686
ENSMUSG00000110841	Gpx4-ps2	glutathione peroxidase 4, pseudogene 2	-0.0396968	7.20559	0.788693	0.98686
ENSMUSG00000032939	Nup93	nucleoporin 93	-0.0545843	3.05619	0.788709	0.98686
ENSMUSG00000021120	Pigh	phosphatidylinositol glycan anchor biosynthesis, class H	0.0488291	2.07573	0.788785	0.98686
ENSMUSG00000039901	Armh3	armadillo-like helical domain containing 3	-0.0263404	3.30039	0.788812	0.98686
ENSMUSG00000020628	Trappc12	trafficking protein particle complex 12	-0.0216668	4.42378	0.788853	0.98686
ENSMUSG00000002812	Flii	flightless I actin binding protein	0.0311509	5.37872	0.788988	0.98686
ENSMUSG00000073633	Fbxo36	F-box protein 36	-0.0502173	1.8528	0.789008	0.98686
ENSMUSG00000033852	Gm28042	predicted gene, 28042	-0.0483607	1.57297	0.78908	0.98686
ENSMUSG00000029260	Ugt2b34	UDP glucuronosyltransferase 2 family, polypeptide B34	-0.032526	8.48438	0.789173	0.98686
ENSMUSG00000019312	Grb7	growth factor receptor bound protein 7	-0.0651539	6.21701	0.789216	0.98686
ENSMUSG00000037151	Lrrc20	leucine rich repeat containing 20	-0.0309623	3.00089	0.789262	0.98686
ENSMUSG00000005054	Cstb	cystatin B	0.0286472	5.5828	0.789312	0.98686
ENSMUSG00000020739	Nup85	nucleoporin 85	-0.0313123	3.7009	0.789356	0.98686
ENSMUSG00000024174	Pot1b	protection of telomeres 1B	-0.049297	0.881331	0.789456	0.98686
ENSMUSG00000020681	Ace	angiotensin I converting enzyme (peptidyl-dipeptidase A) 1	0.0693625	1.72181	0.789495	0.98686
ENSMUSG00000027363	Usp8	ubiquitin specific peptidase 8	0.0259662	5.33643	0.789568	0.98686
ENSMUSG00000008690	Ncaph2	non-SMC condensin II complex, subunit H2	0.0234538	5.42838	0.789613	0.98686
ENSMUSG00000116640	Gm8670	predicted gene 8670	-0.0488068	0.0534095	0.789636	0.98686
ENSMUSG00000031805	Jak3	Janus kinase 3	-0.0644299	3.46295	0.789668	0.98686
ENSMUSG00000018565	Elp5	elongator acetyltransferase complex subunit 5	0.0233933	4.52546	0.789683	0.98686
ENSMUSG00000035944	Ttc38	tetratricopeptide repeat domain 38	-0.0313977	6.00013	0.789717	0.98686
ENSMUSG00000020069	Hnrnph3	heterogeneous nuclear ribonucleoprotein H3	-0.0438435	2.69155	0.789911	0.98686
ENSMUSG00000026435	Slc45a3	solute carrier family 45, member 3	-0.0446362	4.60468	0.789988	0.98686
ENSMUSG00000037958	Nsrp1	nuclear speckle regulatory protein 1	0.024695	3.30915	0.790194	0.98686
ENSMUSG00000002844	Adprh	ADP-ribosylarginine hydrolase	0.0304477	3.45957	0.790237	0.98686
ENSMUSG00000034037	Fgd5	FYVE, RhoGEF and PH domain containing 5	-0.0411995	2.91675	0.790246	0.98686
ENSMUSG00000028672	Hmgcl	3-hydroxy-3-methylglutaryl-Coenzyme A lyase	0.0364627	7.40593	0.790321	0.98686
ENSMUSG00000028256	Odf2l	outer dense fiber of sperm tails 2-like	-0.0449536	1.88355	0.790322	0.98686
ENSMUSG00000039285	Azi2	5-azacytidine induced gene 2	-0.0292729	4.80677	0.790356	0.98686
ENSMUSG00000112605	Gm7476	predicted gene 7476	-0.0226775	5.88705	0.790393	0.98686
ENSMUSG00000028108	Ecm1	extracellular matrix protein 1	0.0538642	6.01865	0.790501	0.98686
ENSMUSG00000109865	Hspa14	heat shock protein 14	-0.0237905	3.86992	0.790553	0.98686
ENSMUSG00000031488	Rab11fip1	RAB11 family interacting protein 1 (class I)	-0.046685	3.17391	0.790566	0.98686
ENSMUSG00000024070	Prkd3	protein kinase D3	-0.0358882	6.73246	0.790608	0.98686
ENSMUSG00000042626	Shc1	src homology 2 domain-containing transforming protein C1	0.0238958	5.86575	0.79061	0.98686
ENSMUSG00000046441	Cmtr2	cap methyltransferase 2	0.0461934	1.4003	0.790727	0.98686
ENSMUSG00000045284	Dcaf12l1	DDB1 and CUL4 associated factor 12-like 1	-0.0563411	1.3915	0.790735	0.98686
ENSMUSG00000041798	Gck	glucokinase	0.0543948	7.26578	0.790836	0.98686
ENSMUSG00000026596	Abl2	v-abl Abelson murine leukemia viral oncogene 2 (arg, Abelson-related gene)	-0.0419172	2.91121	0.790862	0.98686
ENSMUSG00000019943	Atp2b1	ATPase, Ca++ transporting, plasma membrane 1	0.0389304	4.97953	0.790891	0.98686
ENSMUSG00000044092	C130050O18Rik	RIKEN cDNA C130050O18 gene	-0.0776847	0.301142	0.790918	0.98686
ENSMUSG00000028042	Zbtb7b	zinc finger and BTB domain containing 7B	-0.033588	5.90547	0.790963	0.98686
ENSMUSG00000032062	2310030G06Rik	RIKEN cDNA 2310030G06 gene	-0.0230458	3.85893	0.791047	0.98686
ENSMUSG00000015120	Ube2i	ubiquitin-conjugating enzyme E2I	-0.023781	3.00983	0.791086	0.98686
ENSMUSG00000022827	Rabl3	RAB, member RAS oncogene family-like 3	-0.0261251	3.56261	0.79111	0.98686
ENSMUSG00000022503	Nubp1	nucleotide binding protein 1	0.0181906	4.72876	0.791251	0.986902
ENSMUSG00000041187	Prkd2	protein kinase D2	-0.0361671	2.96202	0.791277	0.986902
ENSMUSG00000079499	6530402F18Rik	RIKEN cDNA 6530402F18 gene	0.0594671	0.622329	0.79135	0.98691
ENSMUSG00000041075	Fzd7	frizzled class receptor 7	0.030741	3.72746	0.791439	0.986938
ENSMUSG00000107451	Gm44421	predicted gene, 44421	0.0491458	0.241839	0.791563	0.986957
ENSMUSG00000056724	Nbeal2	neurobeachin-like 2	0.0573086	2.68454	0.791587	0.986957
ENSMUSG00000068267	Cenpb	centromere protein B	-0.028436	6.13852	0.791764	0.987095
ENSMUSG00000117439	Gm50083	predicted gene, 50083	0.0497386	0.301241	0.791833	0.987098
ENSMUSG00000117939	Gm9067	predicted gene 9067	-0.0336289	1.91146	0.792011	0.987181
ENSMUSG00000022351	Sqle	squalene epoxidase	0.0825435	7.12292	0.792036	0.987181
ENSMUSG00000021461	Fancc	Fanconi anemia, complementation group C	0.0415676	1.64278	0.792256	0.987181
ENSMUSG00000000958	Slc7a7	solute carrier family 7 (cationic amino acid transporter, y+ system), member 7	0.0523204	3.61573	0.79237	0.987181
ENSMUSG00000094989	Rpl9-ps4	ribosomal protein L9, pseudogene 4	-0.0255683	5.53444	0.792434	0.987181
ENSMUSG00000096606	Tpbgl	trophoblast glycoprotein-like	-0.032512	3.06339	0.792447	0.987181
ENSMUSG00000111012	Gm7588	predicted gene 7588	0.0428129	2.92932	0.792506	0.987181
ENSMUSG00000099342	Gm18180	predicted gene, 18180	-0.0483004	1.09642	0.792565	0.987181
ENSMUSG00000024937	Ehbp1l1	EH domain binding protein 1-like 1	0.041898	3.61054	0.792594	0.987181
ENSMUSG00000112690	Gm2446	predicted gene 2446	0.048078	0.606782	0.792613	0.987181
ENSMUSG00000051695	Pcbp1	poly(rC) binding protein 1	0.0312246	6.77438	0.792699	0.987181
ENSMUSG00000106885	Eif3s6-ps4	eukaryotic translation initiation factor 3, subunit 6, pseudogene 4	-0.054401	-0.176124	0.792745	0.987181
ENSMUSG00000029394	Cdk2ap1	CDK2 (cyclin-dependent kinase 2)-associated protein 1	0.0226708	2.48055	0.792814	0.987181
ENSMUSG00000025060	Slk	STE20-like kinase	0.042776	4.68898	0.792831	0.987181
ENSMUSG00000020368	Canx	calnexin	0.0335216	8.42305	0.793272	0.987512
ENSMUSG00000081643	Gm11605	predicted gene 11605	-0.0317551	3.74211	0.793303	0.987512
ENSMUSG00000027255	Arfgap2	ADP-ribosylation factor GTPase activating protein 2	-0.0236785	6.64402	0.79344	0.987512
ENSMUSG00000051329	Nup160	nucleoporin 160	0.0668552	2.91107	0.793603	0.987512
ENSMUSG00000024387	Csnk2b	casein kinase 2, beta polypeptide	-0.0197452	6.10002	0.793613	0.987512
ENSMUSG00000037523	Mavs	mitochondrial antiviral signaling protein	-0.0310835	6.37506	0.793636	0.987512
ENSMUSG00000032591	Mst1	macrophage stimulating 1 (hepatocyte growth factor-like)	0.0374876	6.73973	0.79381	0.987512
ENSMUSG00000105194	Gm6755	predicted gene 6755	-0.0288024	2.67461	0.793844	0.987512
ENSMUSG00000079942	Rpl28-ps3	ribosomal protein L28, pseudogene 3	0.0251823	5.39537	0.793861	0.987512
ENSMUSG00000038697	Taf5l	TATA-box binding protein associated factor 5 like	-0.0272268	3.52614	0.793885	0.987512
ENSMUSG00000048154	Kmt2d	lysine (K)-specific methyltransferase 2D	-0.0574506	3.83675	0.793936	0.987512
ENSMUSG00000048546	Tob2	transducer of ERBB2, 2	-0.0663329	4.44903	0.79407	0.987512
ENSMUSG00000118264	Rps15-ps3	ribosomal protein S15, pseudogene 3	0.031239	3.49208	0.79408	0.987512
ENSMUSG00000068674	Gm10247	predicted gene 10247	-0.0342249	3.35183	0.794223	0.987512
ENSMUSG00000101219	Gm20302	predicted gene, 20302	-0.0513579	1.27031	0.794282	0.987512
ENSMUSG00000003970	Rpl8	ribosomal protein L8	0.0280996	8.00355	0.794444	0.987512
ENSMUSG00000062203	Gspt1	G1 to S phase transition 1	0.0275795	6.27597	0.794452	0.987512
ENSMUSG00000070705	Eid2b	EP300 interacting inhibitor of differentiation 2B	0.0532341	0.871705	0.794542	0.987512
ENSMUSG00000081476	Itpa-ps1	inosine triphosphatase (nucleoside triphosphate pyrophosphatase) pseudogene 1	0.0320616	3.1361	0.794543	0.987512
ENSMUSG00000035569	Ankrd11	ankyrin repeat domain 11	-0.0318248	5.2662	0.794603	0.987512
ENSMUSG00000030747	Dgat2	diacylglycerol O-acyltransferase 2	0.0438154	8.17632	0.794739	0.987512
ENSMUSG00000043716	Rpl7	ribosomal protein L7	-0.0266692	7.14839	0.794875	0.987512
ENSMUSG00000074925	Ptar1	protein prenyltransferase alpha subunit repeat containing 1	0.039844	2.55624	0.794881	0.987512
ENSMUSG00000049922	Slc35c1	solute carrier family 35, member C1	-0.0509483	4.83988	0.794925	0.987512
ENSMUSG00000116620	Gm4828	predicted gene 4828	-0.052077	1.50583	0.794965	0.987512
ENSMUSG00000039089	L3mbtl3	L3MBTL3 histone methyl-lysine binding protein	-0.0492351	2.22612	0.795022	0.987512
ENSMUSG00000094242	Gm5456	predicted gene 5456	-0.0353736	2.89785	0.795101	0.987512
ENSMUSG00000026718	Stam	signal transducing adaptor molecule (SH3 domain and ITAM motif) 1	-0.0287195	3.54384	0.795173	0.987512
ENSMUSG00000024483	Ankhd1	ankyrin repeat and KH domain containing 1	0.0448308	4.53293	0.795173	0.987512
ENSMUSG00000020982	Nemf	nuclear export mediator factor	-0.0396245	4.27751	0.795243	0.987512
ENSMUSG00000025257	Ribc1	RIB43A domain with coiled-coils 1	-0.0551906	0.470347	0.795261	0.987512
ENSMUSG00000109511	Nup62	nucleoporin 62	-0.03877	3.35373	0.795269	0.987512
ENSMUSG00000030727	Rabep2	rabaptin, RAB GTPase binding effector protein 2	0.0398086	2.32584	0.795294	0.987512
ENSMUSG00000032504	Pdcd6ip	programmed cell death 6 interacting protein	-0.0238471	6.29487	0.795449	0.987512
ENSMUSG00000032012	Nectin1	nectin cell adhesion molecule 1	0.041258	5.83939	0.795583	0.987512
ENSMUSG00000079508	Apoo	apolipoprotein O	0.0538602	1.00275	0.7957	0.987512
ENSMUSG00000019295	Tmem129	transmembrane protein 129	-0.029949	4.17511	0.795789	0.987512
ENSMUSG00000074227	Spint2	serine protease inhibitor, Kunitz type 2	-0.0241732	5.89007	0.795833	0.987512
ENSMUSG00000020585	Laptm4a	lysosomal-associated protein transmembrane 4A	-0.0252279	7.22596	0.796004	0.987512
ENSMUSG00000092193	Cd9-ps	Cd9 antigen, pseudogene	-0.0798314	0.805072	0.796068	0.987512
ENSMUSG00000021745	Ptprg	protein tyrosine phosphatase, receptor type, G	0.0468644	4.79182	0.796136	0.987512
ENSMUSG00000039485	Tspyl4	TSPY-like 4	-0.0536231	0.677829	0.796166	0.987512
ENSMUSG00000082109	Rpl19-ps12	ribosomal protein L19, pseudogene 12	0.0309679	2.80936	0.796195	0.987512
ENSMUSG00000025733	Rhot2	ras homolog family member T2	0.0205415	5.04393	0.796263	0.987512
ENSMUSG00000044609	Gm9294	predicted pseudogene 9294	0.0415092	4.10337	0.796267	0.987512
ENSMUSG00000042541	Sem1	SEM1, 26S proteasome complex subunit	-0.0308836	5.611	0.796298	0.987512
ENSMUSG00000029577	Ube3b	ubiquitin protein ligase E3B	0.0279545	5.80807	0.796317	0.987512
ENSMUSG00000046329	Slc25a23	solute carrier family 25 (mitochondrial carrier; phosphate carrier), member 23	-0.0527856	8.20638	0.79651	0.987512
ENSMUSG00000034274	Thoc5	THO complex 5	0.0272128	4.20804	0.796591	0.987512
ENSMUSG00000036980	Taf6	TATA-box binding protein associated factor 6	0.0239078	4.04437	0.796619	0.987512
ENSMUSG00000020948	Klhl28	kelch-like 28	0.0367653	1.70537	0.796726	0.987512
ENSMUSG00000060803	Gstp1	glutathione S-transferase, pi 1	-0.0579233	9.97946	0.796753	0.987512
ENSMUSG00000040323	Gm15429	predicted pseudogene 15429	0.0257843	4.88804	0.796919	0.987512
ENSMUSG00000050043	Tmx2	thioredoxin-related transmembrane protein 2	0.0327374	5.41487	0.797028	0.987512
ENSMUSG00000045466	Zfp956	zinc finger protein 956	-0.0401772	0.871363	0.797043	0.987512
ENSMUSG00000114551	Gm6035	predicted gene 6035	0.0361055	1.50027	0.797141	0.987512
ENSMUSG00000105189	Gm7774	predicted gene 7774	-0.0670597	0.122459	0.797497	0.987512
ENSMUSG00000028771	Ptpn12	protein tyrosine phosphatase, non-receptor type 12	-0.0366084	4.18674	0.79758	0.987512
ENSMUSG00000020608	Smc6	structural maintenance of chromosomes 6	-0.0267818	4.10084	0.797738	0.987512
ENSMUSG00000028393	Alad	aminolevulinate, delta-, dehydratase	0.0366188	6.63538	0.797752	0.987512
ENSMUSG00000033760	Rbm4b	RNA binding motif protein 4B	-0.0326175	3.41848	0.797759	0.987512
ENSMUSG00000110887	Cbx3-ps8	chromobox 3, pseudogene 8	-0.0516712	0.518784	0.797791	0.987512
ENSMUSG00000029826	Zc3hav1	zinc finger CCCH type, antiviral 1	0.0209913	5.36826	0.797831	0.987512
ENSMUSG00000031381	Piga	phosphatidylinositol glycan anchor biosynthesis, class A	-0.0546455	2.81508	0.797878	0.987512
ENSMUSG00000021486	Prelid1	PRELI domain containing 1	0.0287107	6.94749	0.797887	0.987512
ENSMUSG00000013698	Pea15a	phosphoprotein enriched in astrocytes 15A	0.0373301	5.43782	0.797912	0.987512
ENSMUSG00000006445	Epha2	Eph receptor A2	0.0541441	4.02784	0.797939	0.987512
ENSMUSG00000083326	Rpl38-ps1	ribosomal protein L38, pseudogene 1	0.0370511	4.01466	0.797941	0.987512
ENSMUSG00000051504	Siglech	sialic acid binding Ig-like lectin H	0.0709329	-0.48139	0.797953	0.987512
ENSMUSG00000033938	Ndufb7	NADH:ubiquinone oxidoreductase subunit B7	-0.0432723	5.69764	0.798023	0.987512
ENSMUSG00000008575	Nfib	nuclear factor I/B	-0.0402564	5.4283	0.798025	0.987512
ENSMUSG00000016344	Ppdpf	pancreatic progenitor cell differentiation and proliferation factor	-0.051373	4.84286	0.798039	0.987512
ENSMUSG00000079511	Gm42688	predicted gene 42688	-0.0395856	4.15376	0.798096	0.987512
ENSMUSG00000026576	Atp1b1	ATPase, Na+/K+ transporting, beta 1 polypeptide	0.0333487	5.2273	0.798163	0.987512
ENSMUSG00000018040	Rrp7a	ribosomal RNA processing 7 homolog A (S. cerevisiae)	-0.0276933	3.98629	0.798182	0.987512
ENSMUSG00000063550	Nup98	nucleoporin 98	-0.0491173	4.47947	0.798255	0.987512
ENSMUSG00000029705	Cux1	cut-like homeobox 1	0.0264649	4.72739	0.798264	0.987512
ENSMUSG00000033860	Fgg	fibrinogen gamma chain	-0.0956387	12.6429	0.798398	0.987512
ENSMUSG00000050493	Fam167b	family with sequence similarity 167, member B	-0.0401555	2.36825	0.798443	0.987512
ENSMUSG00000107853	Gm18584	predicted gene, 18584	0.0341312	2.17702	0.798491	0.987512
ENSMUSG00000035439	Haus8	4HAUS augmin-like complex, subunit 8	0.0450162	3.06032	0.798502	0.987512
ENSMUSG00000105143	Gm8069	predicted pseudogene 8069	0.0556247	0.959319	0.798569	0.987512
ENSMUSG00000034575	Tent4a	terminal nucleotidyltransferase 4A	-0.0384696	3.59923	0.798792	0.987512
ENSMUSG00000029575	Mmab	methylmalonic aciduria (cobalamin deficiency) cblB type homolog (human)	0.0357455	4.56517	0.798803	0.987512
ENSMUSG00000042726	Trafd1	TRAF type zinc finger domain containing 1	0.0293273	4.69365	0.798823	0.987512
ENSMUSG00000034271	Jdp2	Jun dimerization protein 2	0.0502818	0.615934	0.798893	0.987512
ENSMUSG00000041623	D11Wsu47e	DNA segment, Chr 11, Wayne State University 47, expressed	0.0424166	2.18391	0.798909	0.987512
ENSMUSG00000038074	Fkbp14	FK506 binding protein 14	0.0494856	2.45569	0.799051	0.987512
ENSMUSG00000028431	Elp1	elongator complex protein 1	0.0458207	3.55214	0.799079	0.987512
ENSMUSG00000113668	Gm47451	predicted gene, 47451	0.0592979	1.24247	0.799085	0.987512
ENSMUSG00000076060	Mir704	microRNA 704	-0.07366	2.9446	0.799152	0.987512
ENSMUSG00000032083	Apoa1	apolipoprotein A-I	-0.0553227	12.8778	0.79933	0.987574
ENSMUSG00000021366	Hivep1	human immunodeficiency virus type I enhancer binding protein 1	0.0805717	3.38094	0.799436	0.987574
ENSMUSG00000031077	Fadd	Fas (TNFRSF6)-associated via death domain	0.0245213	3.51179	0.799456	0.987574
ENSMUSG00000038658	Ric1	RAB6A GEF complex partner 1	-0.0293588	4.11678	0.799476	0.987574
ENSMUSG00000025487	Psmd13	proteasome (prosome, macropain) 26S subunit, non-ATPase, 13	0.0223846	6.20006	0.799534	0.987574
ENSMUSG00000050708	Ftl1	ferritin light polypeptide 1	-0.0389288	10.1166	0.799649	0.987593
ENSMUSG00000020527	Myo19	myosin XIX	-0.0383493	2.34048	0.799694	0.987593
ENSMUSG00000018449	Rpain	RPA interacting protein	-0.0551075	3.45481	0.79975	0.987593
ENSMUSG00000025500	Lmntd2	lamin tail domain containing 2	0.0534023	-0.140669	0.799932	0.987626
ENSMUSG00000016833	Mrps18c	mitochondrial ribosomal protein S18C	-0.0359242	4.07554	0.799948	0.987626
ENSMUSG00000055660	Mettl4	methyltransferase like 4	-0.0319514	3.53309	0.799975	0.987626
ENSMUSG00000083287	Gm13502	predicted gene 13502	-0.0965134	5.3291	0.800085	0.987679
ENSMUSG00000022711	Pmm2	phosphomannomutase 2	-0.0278213	5.37677	0.800158	0.987687
ENSMUSG00000036022	Fam122b	family with sequence similarity 122, member B	0.0518533	0.615216	0.800315	0.987689
ENSMUSG00000027651	Rprd1b	regulation of nuclear pre-mRNA domain containing 1B	0.0285086	4.49743	0.800459	0.987689
ENSMUSG00000024835	Coro1b	coronin, actin binding protein 1B	0.0286231	5.92888	0.80058	0.987689
ENSMUSG00000058013	Septin11	septin 11	-0.060957	4.97607	0.800681	0.987689
ENSMUSG00000035125	Gcfc2	GC-rich sequence DNA binding factor 2	-0.0510703	0.756935	0.800777	0.987689
ENSMUSG00000018379	Srsf1	serine and arginine-rich splicing factor 1	-0.0361452	5.74273	0.80079	0.987689
ENSMUSG00000046079	Lrrc8d	leucine rich repeat containing 8D	-0.0312998	5.35426	0.800807	0.987689
ENSMUSG00000021972	Hmbox1	homeobox containing 1	-0.0239551	3.56609	0.800834	0.987689
ENSMUSG00000005610	Eif4g2	eukaryotic translation initiation factor 4, gamma 2	0.0255837	8.76869	0.800967	0.987689
ENSMUSG00000060301	2610008E11Rik	RIKEN cDNA 2610008E11 gene	0.036298	2.17824	0.801021	0.987689
ENSMUSG00000029535	Triap1	TP53 regulated inhibitor of apoptosis 1	-0.0262268	3.76509	0.801256	0.987689
ENSMUSG00000030753	Thap12	THAP domain containing 12	-0.029618	4.7791	0.801323	0.987689
ENSMUSG00000040133	Gpr176	G protein-coupled receptor 176	0.101534	-0.222227	0.801327	0.987689
ENSMUSG00000018999	Slc35b4	solute carrier family 35, member B4	0.0184491	4.96473	0.801395	0.987689
ENSMUSG00000056629	Fkbp2	FK506 binding protein 2	-0.0321391	5.59302	0.801414	0.987689
ENSMUSG00000022347	A1bg	alpha-1-B glycoprotein	-0.118876	0.167049	0.80156	0.987689
ENSMUSG00000062461	Rpl27a-ps4	ribosomal protein L27A, pseudogene 4	0.0620376	4.27597	0.801561	0.987689
ENSMUSG00000040464	Gtpbp10	GTP-binding protein 10 (putative)	-0.0358945	2.71817	0.80161	0.987689
ENSMUSG00000105600	Gm5987	predicted gene 5987	-0.0424471	3.31368	0.801676	0.987689
ENSMUSG00000031433	Rbm41	RNA binding motif protein 41	-0.0491759	0.575282	0.801738	0.987689
ENSMUSG00000070576	Mn1	meningioma 1	0.0405673	3.04094	0.801745	0.987689
ENSMUSG00000028851	Nudc	nudC nuclear distribution protein	-0.0222171	5.39565	0.801835	0.987689
ENSMUSG00000033752	Mnd1	meiotic nuclear divisions 1	-0.0623971	0.755538	0.801961	0.987689
ENSMUSG00000028081	Rps3a1	ribosomal protein S3A1	-0.023822	6.66771	0.802004	0.987689
ENSMUSG00000053453	Thoc7	THO complex 7	-0.0342069	4.63999	0.802026	0.987689
ENSMUSG00000032290	Ptpn9	protein tyrosine phosphatase, non-receptor type 9	0.0258268	4.39797	0.802088	0.987689
ENSMUSG00000024371	C2	complement component 2 (within H-2S)	-0.0445322	6.71081	0.802132	0.987689
ENSMUSG00000022148	Fyb	FYN binding protein	0.0312954	4.74764	0.802157	0.987689
ENSMUSG00000015755	Tab2	TGF-beta activated kinase 1/MAP3K7 binding protein 2	-0.035799	6.05049	0.802189	0.987689
ENSMUSG00000040860	Crocc	ciliary rootlet coiled-coil, rootletin	-0.0701129	-0.0707232	0.802274	0.987689
ENSMUSG00000062083	Rpl13a-ps1	ribosomal protein 13A, pseudogene 1	-0.0246895	3.59347	0.802297	0.987689
ENSMUSG00000006676	Usp19	ubiquitin specific peptidase 19	-0.0273087	5.15734	0.802315	0.987689
ENSMUSG00000118341	Gm50252	predicted gene, 50252	-0.029288	1.66679	0.802403	0.987689
ENSMUSG00000003929	Zfp81	zinc finger protein 81	0.0493958	1.17664	0.802585	0.987689
ENSMUSG00000001467	Cyp51	cytochrome P450, family 51	-0.0784015	7.90273	0.802608	0.987689
ENSMUSG00000104649	Gm43712	predicted gene 43712	0.0345165	4.10545	0.802641	0.987689
ENSMUSG00000099413	Gm17767	predicted gene, 17767	-0.057595	-0.418964	0.80271	0.987689
ENSMUSG00000030159	Clec1b	C-type lectin domain family 1, member b	-0.0463164	3.62909	0.802782	0.987689
ENSMUSG00000022178	Ajuba	ajuba LIM protein	-0.0585415	3.35673	0.802803	0.987689
ENSMUSG00000113151	Gm48690	predicted gene, 48690	-0.0329378	3.53445	0.802821	0.987689
ENSMUSG00000116930	Gm49711	predicted gene, 49711	0.0483628	1.71365	0.802995	0.98782
ENSMUSG00000026049	Tex30	testis expressed 30	0.056166	1.4571	0.803064	0.987823
ENSMUSG00000039530	Tusc3	tumor suppressor candidate 3	-0.0426208	3.2735	0.803201	0.987909
ENSMUSG00000038170	Pde4dip	phosphodiesterase 4D interacting protein (myomegalin)	-0.0400388	6.09603	0.803473	0.987976
ENSMUSG00000022297	Fzd6	frizzled class receptor 6	0.0552461	1.67513	0.803636	0.987976
ENSMUSG00000027281	Slx4ip	SLX4 interacting protein	-0.0487479	1.93718	0.803645	0.987976
ENSMUSG00000116972	Gm6278	predicted gene 6278	-0.034346	4.43475	0.803655	0.987976
ENSMUSG00000110597	Gm8798	predicted gene 8798	0.0998886	1.14587	0.803689	0.987976
ENSMUSG00000017679	Ttpal	tocopherol (alpha) transfer protein-like	-0.0342282	4.11261	0.803758	0.987976
ENSMUSG00000010290	AI597479	expressed sequence AI597479	-0.0253452	2.77366	0.803892	0.987976
ENSMUSG00000018661	Cog1	component of oligomeric golgi complex 1	0.0224657	3.60599	0.80397	0.987976
ENSMUSG00000033405	Nudt15	nudix (nucleoside diphosphate linked moiety X)-type motif 15	0.0465283	0.394256	0.804052	0.987976
ENSMUSG00000027048	Abcb11	ATP-binding cassette, sub-family B (MDR/TAP), member 11	-0.0751884	9.04814	0.804163	0.987976
ENSMUSG00000001173	Ocrl	OCRL, inositol polyphosphate-5-phosphatase	0.0340093	2.68345	0.804184	0.987976
ENSMUSG00000093593	Gm20683	predicted gene 20683	0.0249716	4.27864	0.80426	0.987976
ENSMUSG00000070327	Rnf213	ring finger protein 213	0.0534366	6.04822	0.804343	0.987976
ENSMUSG00000060121	Gemin2	gem nuclear organelle associated protein 2	-0.0337366	2.80297	0.804363	0.987976
ENSMUSG00000022722	Arl6	ADP-ribosylation factor-like 6	-0.0395639	1.31454	0.804375	0.987976
ENSMUSG00000034473	Sec22a	SEC22 homolog A, vesicle trafficking protein	0.0203968	3.78304	0.804435	0.987976
ENSMUSG00000060807	Serpina6	serine (or cysteine) peptidase inhibitor, clade A, member 6	0.135646	7.28009	0.804485	0.987976
ENSMUSG00000023078	Cxcl13	chemokine (C-X-C motif) ligand 13	0.137478	0.724976	0.80457	0.987976
ENSMUSG00000001289	Pfdn5	prefoldin 5	-0.0270256	5.50036	0.804614	0.987976
ENSMUSG00000078878	Gm14305	predicted gene 14305	0.0467198	1.10053	0.804628	0.987976
ENSMUSG00000017843	Ppp2r5c	protein phosphatase 2, regulatory subunit B', gamma	0.0212733	5.73092	0.804653	0.987976
ENSMUSG00000102220	Rpl23a-ps5	ribosomal protein L23A, pseudogene 5	0.0479384	0.956273	0.804734	0.987995
ENSMUSG00000031158	Timm17b	translocase of inner mitochondrial membrane 17b	0.0278215	5.07093	0.804836	0.988038
ENSMUSG00000020184	Mdm2	transformed mouse 3T3 cell double minute 2	0.0337188	3.83056	0.805039	0.988168
ENSMUSG00000039713	Plekhg5	pleckstrin homology domain containing, family G (with RhoGef domain) member 5	0.0460558	1.73172	0.805265	0.988168
ENSMUSG00000039236	Isg20	interferon-stimulated protein	0.0620533	2.14451	0.80536	0.988168
ENSMUSG00000037730	Mynn	myoneurin	-0.0312362	2.43225	0.805368	0.988168
ENSMUSG00000064358	mt-Co3	mitochondrially encoded cytochrome c oxidase III	0.11897	0.362881	0.805384	0.988168
ENSMUSG00000084260	Gm12844	predicted gene 12844	0.0251112	3.83433	0.805466	0.988168
ENSMUSG00000038235	F11r	F11 receptor	-0.0243442	6.17399	0.805475	0.988168
ENSMUSG00000058444	Map2k5	mitogen-activated protein kinase kinase 5	-0.0326071	3.77173	0.805491	0.988168
ENSMUSG00000001576	Ergic1	endoplasmic reticulum-golgi intermediate compartment (ERGIC) 1	0.0229475	6.41005	0.805613	0.988168
ENSMUSG00000022875	Kng1	kininogen 1	-0.0628385	11.416	0.805775	0.988168
ENSMUSG00000054894	Dmac2l	distal membrane arm assembly complex 2 like	0.0386789	1.87528	0.805861	0.988168
ENSMUSG00000036644	Tbc1d9b	TBC1 domain family, member 9B	-0.0243642	5.67004	0.805891	0.988168
ENSMUSG00000020536	Llgl1	LLGL1 scribble cell polarity complex component	0.0377498	2.60907	0.805997	0.988168
ENSMUSG00000049230	Gm9833	predicted gene 9833	0.0466501	1.86566	0.806026	0.988168
ENSMUSG00000082394	Gm4596	predicted gene 4596	0.0478738	0.302375	0.806123	0.988168
ENSMUSG00000098004	Gm27027	predicted gene, 27027	-0.0393875	2.15799	0.806171	0.988168
ENSMUSG00000090093	Gm14399	predicted gene 14399	0.0443017	1.31749	0.806222	0.988168
ENSMUSG00000029254	Stap1	signal transducing adaptor family member 1	0.0621942	1.5887	0.806277	0.988168
ENSMUSG00000002897	Il17ra	interleukin 17 receptor A	-0.0529684	4.41013	0.806298	0.988168
ENSMUSG00000060802	B2m	beta-2 microglobulin	-0.0411127	10.4279	0.806394	0.988168
ENSMUSG00000001785	Pwp1	PWP1 homolog, endonuclein	-0.0334067	4.2505	0.806396	0.988168
ENSMUSG00000107145	Gm43442	predicted gene 43442	-0.0520246	0.427871	0.806535	0.988168
ENSMUSG00000032026	Rexo2	RNA exonuclease 2	0.0330034	5.86955	0.806547	0.988168
ENSMUSG00000023904	Hcfc1r1	host cell factor C1 regulator 1 (XPO1-dependent)	0.0428655	4.79291	0.80657	0.988168
ENSMUSG00000029610	Aimp2	aminoacyl tRNA synthetase complex-interacting multifunctional protein 2	0.0346221	3.54545	0.806607	0.988168
ENSMUSG00000030172	Erc1	ELKS/RAB6-interacting/CAST family member 1	-0.0353695	5.03921	0.806986	0.988475
ENSMUSG00000098428	Gm2260	predicted gene 2260	-0.0407414	1.82051	0.807127	0.988475
ENSMUSG00000100755	Rps23-ps1	ribosomal protein S23, pseudogene 1	-0.0242906	6.186	0.807144	0.988475
ENSMUSG00000025134	Alyref	Aly/REF export factor	-0.0294265	3.26705	0.807197	0.988475
ENSMUSG00000038712	Mindy1	MINDY lysine 48 deubiquitinase 1	-0.032679	6.20644	0.807208	0.988475
ENSMUSG00000028034	Fubp1	far upstream element (FUSE) binding protein 1	0.0570874	4.17843	0.807302	0.988475
ENSMUSG00000034932	Mrpl54	mitochondrial ribosomal protein L54	-0.0345599	4.23049	0.807422	0.988475
ENSMUSG00000041594	Tmtc4	transmembrane and tetratricopeptide repeat containing 4	0.0383703	1.61399	0.807454	0.988475
ENSMUSG00000002017	Fam98a	family with sequence similarity 98, member A	-0.0326813	4.63794	0.807556	0.988475
ENSMUSG00000113510	Gm7239	predicted gene 7239	-0.0404914	0.878958	0.807596	0.988475
ENSMUSG00000049299	Trappc1	trafficking protein particle complex 1	-0.0247307	5.00171	0.807721	0.988475
ENSMUSG00000022536	Glyr1	glyoxylate reductase 1 homolog (Arabidopsis)	-0.0195947	6.49345	0.807728	0.988475
ENSMUSG00000026393	Nek7	NIMA (never in mitosis gene a)-related expressed kinase 7	-0.0245785	5.43028	0.807731	0.988475
ENSMUSG00000033377	Palmd	palmdelphin	-0.0412327	5.34149	0.80779	0.988475
ENSMUSG00000023057	Fabp2	fatty acid binding protein 2, intestinal	-0.0801853	5.53164	0.807864	0.988485
ENSMUSG00000067071	Hes6	hairy and enhancer of split 6	-0.036565	5.74319	0.808003	0.988508
ENSMUSG00000059278	Naa38	N(alpha)-acetyltransferase 38, NatC auxiliary subunit	-0.0386688	4.11867	0.808016	0.988508
ENSMUSG00000028307	Aldob	aldolase B, fructose-bisphosphate	-0.0423521	11.5545	0.808411	0.988698
ENSMUSG00000032913	Lrig2	leucine-rich repeats and immunoglobulin-like domains 2	0.0420476	2.05935	0.808426	0.988698
ENSMUSG00000056608	Chd9	chromodomain helicase DNA binding protein 9	-0.0395483	4.5887	0.808443	0.988698
ENSMUSG00000025962	Fastkd2	FAST kinase domains 2	0.0298814	3.81193	0.80849	0.988698
ENSMUSG00000034165	Ccnd3	cyclin D3	-0.0259498	4.66766	0.808769	0.988698
ENSMUSG00000025364	Pa2g4	proliferation-associated 2G4	0.0217903	6.21111	0.808992	0.988698
ENSMUSG00000039414	Heatr5b	HEAT repeat containing 5B	0.0484036	3.67555	0.809135	0.988698
ENSMUSG00000030674	Qprt	quinolinate phosphoribosyltransferase	-0.0421404	7.53326	0.809152	0.988698
ENSMUSG00000064357	mt-Atp6	mitochondrially encoded ATP synthase 6	-0.114531	0.128217	0.809351	0.988698
ENSMUSG00000083692	Gm9575	predicted gene 9575	-0.0246701	3.38623	0.809385	0.988698
ENSMUSG00000044308	Ubr3	ubiquitin protein ligase E3 component n-recognin 3	0.0276621	6.07003	0.809431	0.988698
ENSMUSG00000073684	Faap20	Fanconi anemia core complex associated protein 20	-0.0264127	3.89806	0.809488	0.988698
ENSMUSG00000034247	Plekhm1	pleckstrin homology domain containing, family M (with RUN domain) member 1	0.0252604	4.43586	0.809512	0.988698
ENSMUSG00000025348	Itga7	integrin alpha 7	-0.0546011	2.83052	0.809556	0.988698
ENSMUSG00000027405	Nop56	NOP56 ribonucleoprotein	-0.0570692	3.82114	0.809583	0.988698
ENSMUSG00000025580	Eif4a3	eukaryotic translation initiation factor 4A3	-0.0210467	4.71977	0.809607	0.988698
ENSMUSG00000031683	Lsm6	LSM6 homolog, U6 small nuclear RNA and mRNA degradation associated	-0.0398643	4.29825	0.809623	0.988698
ENSMUSG00000022704	Qtrt2	queuine tRNA-ribosyltransferase accessory subunit 2	-0.0454239	1.06348	0.80965	0.988698
ENSMUSG00000004945	Tmem242	transmembrane protein 242	0.0400211	4.75524	0.80967	0.988698
ENSMUSG00000041164	Zmiz2	zinc finger, MIZ-type containing 2	0.0309878	4.44511	0.809748	0.988698
ENSMUSG00000070047	Fat1	FAT atypical cadherin 1	-0.0582898	5.1108	0.809811	0.988698
ENSMUSG00000032342	Mto1	mitochondrial tRNA translation optimization 1	0.0268719	3.84311	0.809841	0.988698
ENSMUSG00000041444	Arhgap32	Rho GTPase activating protein 32	0.04592	3.15899	0.809917	0.988698
ENSMUSG00000037570	Mcrs1	microspherule protein 1	-0.0342792	1.75203	0.809917	0.988698
ENSMUSG00000017723	Wfdc2	WAP four-disulfide core domain 2	0.0664171	2.46341	0.810031	0.988698
ENSMUSG00000116903	Gm19522	predicted gene, 19522	0.0469092	-0.312529	0.810083	0.988698
ENSMUSG00000032018	Sc5d	sterol-C5-desaturase	0.0650029	9.25484	0.810239	0.988698
ENSMUSG00000033577	Myo6	myosin VI	0.0276411	5.00549	0.810257	0.988698
ENSMUSG00000022200	Golph3	golgi phosphoprotein 3	0.0202055	5.5842	0.810271	0.988698
ENSMUSG00000019850	Tnfaip3	tumor necrosis factor, alpha-induced protein 3	-0.131951	2.85616	0.810357	0.988698
ENSMUSG00000031918	Mtmr2	myotubularin related protein 2	0.0250803	4.56876	0.81037	0.988698
ENSMUSG00000039218	Srrm2	serine/arginine repetitive matrix 2	0.0578043	6.07083	0.810377	0.988698
ENSMUSG00000044496	2510039O18Rik	RIKEN cDNA 2510039O18 gene	0.02702	4.30514	0.810449	0.988698
ENSMUSG00000009549	Srp14	signal recognition particle 14	-0.0219439	4.80092	0.810463	0.988698
ENSMUSG00000021460	Auh	AU RNA binding protein/enoyl-coenzyme A hydratase	-0.0422257	4.30006	0.810503	0.988698
ENSMUSG00000020993	Trappc6b	trafficking protein particle complex 6B	-0.0263237	3.3861	0.810931	0.988853
ENSMUSG00000032383	Ppib	peptidylprolyl isomerase B	0.0399034	8.47805	0.811239	0.988853
ENSMUSG00000089942	Pira2	paired-Ig-like receptor A2	-0.0477346	2.08307	0.811273	0.988853
ENSMUSG00000026698	Pigc	phosphatidylinositol glycan anchor biosynthesis, class C	-0.0310724	2.91188	0.811302	0.988853
ENSMUSG00000018286	Psmb6	proteasome (prosome, macropain) subunit, beta type 6	-0.0274593	6.86366	0.811436	0.988853
ENSMUSG00000018648	Dusp14	dual specificity phosphatase 14	-0.0540617	0.458639	0.811472	0.988853
ENSMUSG00000004455	Ppp1cc	protein phosphatase 1 catalytic subunit gamma	0.029825	2.85542	0.811486	0.988853
ENSMUSG00000014592	Camta1	calmodulin binding transcription activator 1	0.0524244	0.877437	0.811531	0.988853
ENSMUSG00000045983	Eif4g1	eukaryotic translation initiation factor 4, gamma 1	0.0352708	8.55312	0.811532	0.988853
ENSMUSG00000079179	Rab10os	RAB10, member RAS oncogene family, opposite strand	0.0370779	1.49837	0.811559	0.988853
ENSMUSG00000068699	Flnc	filamin C, gamma	-0.141016	0.0260798	0.81156	0.988853
ENSMUSG00000082002	Gm6568	predicted pseudogene 6568	-0.051253	0.911009	0.811574	0.988853
ENSMUSG00000055184	Fam72a	family with sequence similarity 72, member A	0.0674182	0.131543	0.811584	0.988853
ENSMUSG00000106930	Gm6450	predicted gene 6450	-0.0365567	2.47722	0.811702	0.988853
ENSMUSG00000022587	Ly6e	lymphocyte antigen 6 complex, locus E	0.048118	9.12678	0.811704	0.988853
ENSMUSG00000104496	Gm5837	predicted gene 5837	0.0311593	3.10578	0.811733	0.988853
ENSMUSG00000038774	Ascc3	activating signal cointegrator 1 complex subunit 3	0.0430385	4.77612	0.811809	0.988853
ENSMUSG00000029102	Hgfac	hepatocyte growth factor activator	-0.0436647	7.15108	0.811829	0.988853
ENSMUSG00000071659	Hnrnpul2	heterogeneous nuclear ribonucleoprotein U-like 2	-0.0210173	6.25489	0.812207	0.988988
ENSMUSG00000028407	Smim27	small integral membrane protein 27	0.0530974	1.68144	0.812225	0.988988
ENSMUSG00000076031	Gm22751	predicted gene, 22751	-0.0360831	4.23477	0.812227	0.988988
ENSMUSG00000080921	Rpl38-ps2	ribosomal protein L38, pseudogene 2	0.0305269	6.24495	0.812322	0.988988
ENSMUSG00000112006	Gm48633	predicted gene, 48633	-0.0890706	3.76203	0.812373	0.988988
ENSMUSG00000028532	Cachd1	cache domain containing 1	0.0800997	0.661019	0.812393	0.988988
ENSMUSG00000116564	Riok2	RIO kinase 2	-0.0316623	3.92845	0.81244	0.988988
ENSMUSG00000022031	Elp3	elongator acetyltransferase complex subunit 3	-0.0326206	5.01738	0.812473	0.988988
ENSMUSG00000082895	Rpsa-ps9	ribosomal protein SA, pseudogene 9	0.0213856	6.25219	0.81256	0.989013
ENSMUSG00000114487	Gm49393	predicted gene, 49393	0.0515796	0.0342389	0.812636	0.989018
ENSMUSG00000005268	Prlr	prolactin receptor	0.0398866	6.59831	0.812795	0.989018
ENSMUSG00000066684	Pilrb1	paired immunoglobin-like type 2 receptor beta 1	-0.0422019	1.60798	0.812831	0.989018
ENSMUSG00000034994	Eef2	eukaryotic translation elongation factor 2	0.0339355	10.1901	0.812945	0.989018
ENSMUSG00000031161	Hdac6	histone deacetylase 6	-0.0231454	3.68789	0.813139	0.989018
ENSMUSG00000091478	Gm10039	predicted pseudogene 10039	-0.0347265	6.55356	0.813214	0.989018
ENSMUSG00000098992	Gm27597	predicted gene, 27597	-0.0272809	3.00045	0.81325	0.989018
ENSMUSG00000073609	D2hgdh	D-2-hydroxyglutarate dehydrogenase	-0.0383414	4.33258	0.813261	0.989018
ENSMUSG00000083443	Gm15519	predicted gene 15519	0.0233319	4.68233	0.813295	0.989018
ENSMUSG00000003814	Calr	calreticulin	0.044804	10.4301	0.813299	0.989018
ENSMUSG00000105641	Gm5853	predicted gene 5853	-0.0513657	-0.00764262	0.813416	0.989018
ENSMUSG00000038656	Cyp3a16	cytochrome P450, family 3, subfamily a, polypeptide 16	0.102067	2.14989	0.813583	0.989018
ENSMUSG00000026399	Cd55	CD55 molecule, decay accelerating factor for complement	-0.0455639	3.92219	0.813717	0.989018
ENSMUSG00000094403	Mir692-2	microRNA 692-2	-0.0395103	2.63369	0.813731	0.989018
ENSMUSG00000025132	Arhgdia	Rho GDP dissociation inhibitor (GDI) alpha	0.0355085	7.0813	0.813779	0.989018
ENSMUSG00000025198	Erlin1	ER lipid raft associated 1	0.0302143	5.83833	0.813943	0.989018
ENSMUSG00000047022	Mipol1	mirror-image polydactyly 1	-0.0373775	0.760187	0.814081	0.989018
ENSMUSG00000026356	Dars	aspartyl-tRNA synthetase	-0.0226038	5.79006	0.814173	0.989018
ENSMUSG00000102272	Gm7512	predicted gene 7512	-0.0674099	0.218113	0.814216	0.989018
ENSMUSG00000086583	Gm15500	predicted pseudogene 15500	-0.025609	7.76169	0.814258	0.989018
ENSMUSG00000059434	Gckr	glucokinase regulatory protein	0.0380021	6.19811	0.814291	0.989018
ENSMUSG00000053716	Dusp7	dual specificity phosphatase 7	0.0465427	1.85642	0.814298	0.989018
ENSMUSG00000058006	Mdn1	midasin AAA ATPase 1	-0.0733333	2.88698	0.814405	0.989018
ENSMUSG00000020818	Mfsd11	major facilitator superfamily domain containing 11	0.0286398	3.50633	0.81446	0.989018
ENSMUSG00000029135	Fosl2	fos-like antigen 2	0.0504258	3.25892	0.814461	0.989018
ENSMUSG00000026368	F13b	coagulation factor XIII, beta subunit	-0.0401563	7.1275	0.814644	0.989018
ENSMUSG00000032114	Slc37a4	solute carrier family 37 (glucose-6-phosphate transporter), member 4	0.0539243	6.45312	0.814721	0.989018
ENSMUSG00000031985	Gnpat	glyceronephosphate O-acyltransferase	-0.0199631	5.3917	0.814756	0.989018
ENSMUSG00000054604	Cggbp1	CGG triplet repeat binding protein 1	-0.0198714	5.06725	0.814781	0.989018
ENSMUSG00000081797	Gm8662	predicted gene 8662	0.0438506	0.0425623	0.814781	0.989018
ENSMUSG00000049588	Ccdc69	coiled-coil domain containing 69	0.0452123	0.359794	0.814796	0.989018
ENSMUSG00000003234	Abcf3	ATP-binding cassette, sub-family F (GCN20), member 3	-0.0309357	5.68039	0.814816	0.989018
ENSMUSG00000001998	Ap4e1	adaptor-related protein complex AP-4, epsilon 1	0.0571005	1.51829	0.814851	0.989018
ENSMUSG00000028772	Zcchc17	zinc finger, CCHC domain containing 17	0.0245798	4.17607	0.814858	0.989018
ENSMUSG00000105692	Gm43737	predicted gene 43737	-0.0453071	0.894684	0.814932	0.989018
ENSMUSG00000009828	Cilk1	ciliogenesis associated kinase 1	0.0333133	4.04734	0.814969	0.989018
ENSMUSG00000049971	Glt1d1	glycosyltransferase 1 domain containing 1	-0.0939283	3.27892	0.81503	0.989018
ENSMUSG00000036944	Tmem71	transmembrane protein 71	0.0437726	1.28412	0.815107	0.989027
ENSMUSG00000097167	Gm16740	predicted gene, 16740	0.0516929	0.210251	0.815171	0.989027
ENSMUSG00000022556	Hsf1	heat shock factor 1	0.0238612	3.23185	0.815361	0.989055
ENSMUSG00000030611	Mrps11	mitochondrial ribosomal protein S11	-0.0274898	3.37746	0.815495	0.989055
ENSMUSG00000027679	Dnajc19	DnaJ heat shock protein family (Hsp40) member C19	-0.0381525	3.38328	0.815495	0.989055
ENSMUSG00000114135	Gm7252	predicted gene 7252	0.0257685	2.55471	0.815576	0.989055
ENSMUSG00000043153	Crppa	CDP-L-ribitol pyrophosphorylase A	-0.0450431	1.19551	0.815633	0.989055
ENSMUSG00000031232	Magt1	magnesium transporter 1	0.0271054	6.25747	0.815665	0.989055
ENSMUSG00000046110	Serinc4	serine incorporator 4	0.0614922	0.546164	0.815718	0.989055
ENSMUSG00000101645	Gm28635	predicted gene 28635	0.0333614	6.61688	0.815727	0.989055
ENSMUSG00000024251	Thada	thyroid adenoma associated	-0.0443583	3.03978	0.815924	0.98921
ENSMUSG00000062906	Hdac10	histone deacetylase 10	-0.0381681	2.53933	0.816144	0.98921
ENSMUSG00000105096	Gbp10	guanylate-binding protein 10	0.0708401	2.56903	0.81625	0.98921
ENSMUSG00000022257	Laptm4b	lysosomal-associated protein transmembrane 4B	0.0271409	4.0513	0.816306	0.98921
ENSMUSG00000038507	Parp12	poly (ADP-ribose) polymerase family, member 12	0.024648	5.10602	0.81633	0.98921
ENSMUSG00000040940	Arhgef1	Rho guanine nucleotide exchange factor (GEF) 1	0.0255366	4.69257	0.816378	0.98921
ENSMUSG00000038578	Susd1	sushi domain containing 1	-0.0371508	2.40936	0.816515	0.98921
ENSMUSG00000048755	Mcat	malonyl CoA:ACP acyltransferase (mitochondrial)	-0.0207109	4.42037	0.81655	0.98921
ENSMUSG00000018845	Unc45b	unc-45 myosin chaperone B	0.0742275	1.41456	0.8166	0.98921
ENSMUSG00000083914	Rps18-ps1	ribosomal protein S18, pseudogene 1	-0.0283328	3.52633	0.816602	0.98921
ENSMUSG00000021408	Ripk1	receptor (TNFRSF)-interacting serine-threonine kinase 1	0.027194	5.04223	0.816721	0.98921
ENSMUSG00000005553	Atp4a	ATPase, H+/K+ exchanging, gastric, alpha polypeptide	0.100652	1.4066	0.817016	0.98921
ENSMUSG00000037190	Cyb561d2	cytochrome b-561 domain containing 2	0.0266849	2.97614	0.817019	0.98921
ENSMUSG00000039239	Tgfb2	transforming growth factor, beta 2	-0.0726861	0.695418	0.81712	0.98921
ENSMUSG00000023010	Tmbim6	transmembrane BAX inhibitor motif containing 6	-0.0337139	9.95919	0.817394	0.98921
ENSMUSG00000005718	Tfap4	transcription factor AP4	-0.0488065	1.13434	0.817494	0.98921
ENSMUSG00000041360	Pum3	pumilio RNA-binding family member 3	-0.0239086	4.81257	0.817518	0.98921
ENSMUSG00000091694	Apol11b	apolipoprotein L 11b	0.101054	-0.492302	0.817589	0.98921
ENSMUSG00000022967	Ifnar1	interferon (alpha and beta) receptor 1	-0.0197626	5.0111	0.817591	0.98921
ENSMUSG00000018559	Ctdnep1	CTD nuclear envelope phosphatase 1	-0.0201724	4.86809	0.817597	0.98921
ENSMUSG00000059022	Kcp	kielin/chordin-like protein	0.0412188	1.66431	0.817619	0.98921
ENSMUSG00000031879	Ciao2b	cytosolic iron-sulfur assembly component 2B	0.0243271	3.34397	0.817797	0.98921
ENSMUSG00000005951	Shpk	sedoheptulokinase	-0.038237	5.32775	0.817812	0.98921
ENSMUSG00000059939	9430015G10Rik	RIKEN cDNA 9430015G10 gene	0.0476618	0.773887	0.817865	0.98921
ENSMUSG00000032733	Snx33	sorting nexin 33	0.0258359	3.69493	0.817888	0.98921
ENSMUSG00000105001	Gm47275	predicted gene, 47275	-0.0222567	3.53099	0.817907	0.98921
ENSMUSG00000022800	Fyttd1	forty-two-three domain containing 1	0.021556	4.2422	0.817943	0.98921
ENSMUSG00000071637	Cebpd	CCAAT/enhancer binding protein (C/EBP), delta	-0.0627773	0.522629	0.817962	0.98921
ENSMUSG00000115232	Gm49378	predicted gene, 49378	-0.0274068	5.13223	0.817997	0.98921
ENSMUSG00000107092	Gm7993	predicted gene 7993	-0.0500241	2.69275	0.818068	0.98921
ENSMUSG00000051671	Coa6	cytochrome c oxidase assembly factor 6	-0.0415608	2.9758	0.818155	0.98921
ENSMUSG00000070923	Klhl9	kelch-like 9	0.0185526	4.89619	0.818174	0.98921
ENSMUSG00000071984	Fndc1	fibronectin type III domain containing 1	-0.166219	0.32694	0.818184	0.98921
ENSMUSG00000046352	Gjb2	gap junction protein, beta 2	-0.0334534	8.22181	0.818258	0.98921
ENSMUSG00000040078	Ptges3-ps	prostaglandin E synthase 3, pseudogene	0.0193424	5.22164	0.818403	0.98921
ENSMUSG00000040374	Pex2	peroxisomal biogenesis factor 2	-0.0252182	5.54736	0.818428	0.98921
ENSMUSG00000074749	Kiz	kizuna centrosomal protein	-0.0314055	3.41071	0.818456	0.98921
ENSMUSG00000038160	Atg5	autophagy related 5	-0.0298314	5.25965	0.818525	0.98921
ENSMUSG00000116895	Gm3435	predicted gene 3435	0.029936	2.15127	0.818604	0.98921
ENSMUSG00000059248	Septin9	septin 9	0.0257496	6.27877	0.818644	0.98921
ENSMUSG00000024587	Nars	asparaginyl-tRNA synthetase	0.0347452	7.29552	0.818657	0.98921
ENSMUSG00000107333	Gm43008	predicted gene 43008	-0.0586328	0.330605	0.818688	0.98921
ENSMUSG00000035898	Uba6	ubiquitin-like modifier activating enzyme 6	0.0475883	2.64347	0.818796	0.98921
ENSMUSG00000035152	Ap2b1	adaptor-related protein complex 2, beta 1 subunit	0.0316038	6.00702	0.81882	0.98921
ENSMUSG00000021911	Parg	poly (ADP-ribose) glycohydrolase	-0.0188634	3.61756	0.818861	0.98921
ENSMUSG00000118161	Rps2-ps8	ribosomal protein S2, pseudogene 8	-0.0556619	0.611176	0.818982	0.98921
ENSMUSG00000059586	Nsmce2	NSE2/MMS21 homolog, SMC5-SMC6 complex SUMO ligase	-0.0251375	2.83865	0.819088	0.98921
ENSMUSG00000031613	Hpgd	hydroxyprostaglandin dehydrogenase 15 (NAD)	-0.0516953	5.92843	0.819094	0.98921
ENSMUSG00000022119	Rbm26	RNA binding motif protein 26	0.0341113	3.13836	0.819121	0.98921
ENSMUSG00000091952	Gm17709	predicted gene, 17709	0.0438181	2.34511	0.819341	0.989396
ENSMUSG00000078870	Gm14410	predicted gene 14410	0.068812	-0.0172018	0.819409	0.989398
ENSMUSG00000020409	Slu7	SLU7 splicing factor homolog (S. cerevisiae)	-0.0177695	4.65108	0.819676	0.989602
ENSMUSG00000071302	2610044O15Rik8	RIKEN cDNA 2610044O15 gene	-0.0414927	1.29655	0.819712	0.989602
ENSMUSG00000020432	Tcn2	transcobalamin 2	-0.0321623	6.65986	0.819813	0.989644
ENSMUSG00000071303	Rps8-ps1	ribosomal protein S8, pseudogene 1	-0.0190697	4.10477	0.819968	0.989672
ENSMUSG00000041836	Ptpre	protein tyrosine phosphatase, receptor type, E	-0.0541607	1.51988	0.819984	0.989672
ENSMUSG00000062081	Gm6055	predicted gene 6055	0.0276679	4.44611	0.820038	0.989672
ENSMUSG00000029145	Eif2b4	eukaryotic translation initiation factor 2B, subunit 4 delta	-0.0294747	5.06742	0.820103	0.989672
ENSMUSG00000003923	Tfam	transcription factor A, mitochondrial	0.0218001	5.0229	0.820356	0.989741
ENSMUSG00000020523	Fam114a2	family with sequence similarity 114, member A2	0.0165943	4.89097	0.820382	0.989741
ENSMUSG00000004127	Trmt10a	tRNA methyltransferase 10A	-0.0391933	1.77981	0.820396	0.989741
ENSMUSG00000038637	Lrrc56	leucine rich repeat containing 56	-0.0478304	1.16525	0.820487	0.989741
ENSMUSG00000113149	Gm49383	predicted gene, 49383	0.0288775	5.97316	0.820508	0.989741
ENSMUSG00000038122	Tbc1d32	TBC1 domain family, member 32	0.0395119	2.11277	0.82056	0.989741
ENSMUSG00000033161	Atp1a1	ATPase, Na+/K+ transporting, alpha 1 polypeptide	-0.0353891	8.20642	0.820635	0.98975
ENSMUSG00000018659	Pnpo	pyridoxine 5'-phosphate oxidase	-0.0334035	7.54619	0.820758	0.989813
ENSMUSG00000043683	Fem1a	fem 1 homolog a	0.0263971	4.89501	0.820961	0.989813
ENSMUSG00000029538	Srsf9	serine and arginine-rich splicing factor 9	-0.017628	4.17699	0.820967	0.989813
ENSMUSG00000027596	a	nonagouti	0.0437712	0.0979686	0.821006	0.989813
ENSMUSG00000081975	Gm12482	predicted gene 12482	-0.0264084	3.49187	0.821021	0.989813
ENSMUSG00000028536	2610528J11Rik	RIKEN cDNA 2610528J11 gene	-0.067833	2.78281	0.82131	0.989889
ENSMUSG00000042854	Trp53rkb	transformation related protein 53 regulating kinase B	0.0501231	-0.126962	0.821405	0.989889
ENSMUSG00000029500	Pgam5	phosphoglycerate mutase family member 5	-0.0232328	3.89891	0.82147	0.989889
ENSMUSG00000026027	Stradb	STE20-related kinase adaptor beta	-0.0420707	4.68852	0.82151	0.989889
ENSMUSG00000031255	Sytl4	synaptotagmin-like 4	0.0364246	1.41459	0.821528	0.989889
ENSMUSG00000115388	Eppk1	epiplakin 1	-0.059267	3.95251	0.821556	0.989889
ENSMUSG00000081575	Gm12090	predicted gene 12090	0.0435122	0.231416	0.821632	0.989889
ENSMUSG00000038025	Phf2	PHD finger protein 2	0.0348036	3.9845	0.821673	0.989889
ENSMUSG00000062590	Armc9	armadillo repeat containing 9	0.0302113	2.28157	0.821789	0.989889
ENSMUSG00000027425	Kat14	lysine acetyltransferase 14	0.0181152	4.37882	0.821857	0.989889
ENSMUSG00000081673	Gm14794	predicted gene 14794	-0.0616991	1.17349	0.821887	0.989889
ENSMUSG00000079605	Zbtb9	zinc finger and BTB domain containing 9	0.0236198	3.01108	0.821945	0.989889
ENSMUSG00000036833	Pnpla7	patatin-like phospholipase domain containing 7	0.0241873	7.40296	0.822066	0.989889
ENSMUSG00000085342	Gm12254	predicted gene 12254	0.026093	5.065	0.822218	0.989889
ENSMUSG00000046934	Csl	citrate synthase like	0.0346295	2.07463	0.822244	0.989889
ENSMUSG00000019808	Adat2	adenosine deaminase, tRNA-specific 2	-0.0348139	1.49101	0.822437	0.989889
ENSMUSG00000045636	Mtus1	mitochondrial tumor suppressor 1	0.0338532	7.23414	0.822494	0.989889
ENSMUSG00000083780	Gm12728	predicted gene 12728	-0.0284185	3.36367	0.822529	0.989889
ENSMUSG00000021036	Sptlc2	serine palmitoyltransferase, long chain base subunit 2	-0.0290972	5.10655	0.822625	0.989889
ENSMUSG00000036745	Ttll7	tubulin tyrosine ligase-like family, member 7	0.0453228	0.452461	0.822646	0.989889
ENSMUSG00000027479	Mapre1	microtubule-associated protein, RP/EB family, member 1	-0.023571	5.18179	0.822697	0.989889
ENSMUSG00000108045	Gm5576	predicted pseudogene 5576	-0.0299462	1.50662	0.822787	0.989889
ENSMUSG00000024778	Fas	Fas (TNF receptor superfamily member 6)	-0.0666609	4.10969	0.822812	0.989889
ENSMUSG00000084106	Gm6136	predicted pseudogene 6136	0.0205769	6.5872	0.822904	0.989889
ENSMUSG00000036940	Kdm1a	lysine (K)-specific demethylase 1A	-0.0237089	3.77025	0.822904	0.989889
ENSMUSG00000032175	Tyk2	tyrosine kinase 2	0.0358409	4.45945	0.822988	0.989889
ENSMUSG00000033460	Armcx1	armadillo repeat containing, X-linked 1	-0.0424627	1.04385	0.823008	0.989889
ENSMUSG00000029613	Eif2ak1	eukaryotic translation initiation factor 2 alpha kinase 1	-0.0209544	5.46243	0.823017	0.989889
ENSMUSG00000047565	Acot10	acyl-CoA thioesterase 10	0.0620177	0.789781	0.823018	0.989889
ENSMUSG00000116614	Gm46610	predicted gene, 46610	-0.0556164	0.647621	0.82336	0.99002
ENSMUSG00000078684	5830417I10Rik	RIKEN cDNA 5830417I10 gene	-0.0472404	3.78725	0.823415	0.99002
ENSMUSG00000060459	Kng2	kininogen 2	-0.0479081	9.00881	0.82342	0.99002
ENSMUSG00000025889	Snca	synuclein, alpha	0.102378	0.172707	0.823449	0.99002
ENSMUSG00000040412	5330417C22Rik	RIKEN cDNA 5330417C22 gene	0.0774245	1.14281	0.823549	0.99002
ENSMUSG00000001415	Smg5	Smg-5 homolog, nonsense mediated mRNA decay factor (C. elegans)	-0.0276676	4.8298	0.823748	0.99002
ENSMUSG00000029392	Rilpl1	Rab interacting lysosomal protein-like 1	0.0450036	1.54902	0.823764	0.99002
ENSMUSG00000021279	Cdc42bpb	CDC42 binding protein kinase beta	0.0261576	5.72112	0.823776	0.99002
ENSMUSG00000001588	Acap1	ArfGAP with coiled-coil, ankyrin repeat and PH domains 1	0.0591905	0.357634	0.823788	0.99002
ENSMUSG00000031684	Slc10a7	solute carrier family 10 (sodium/bile acid cotransporter family), member 7	0.0282645	3.04497	0.82386	0.99002
ENSMUSG00000022681	Ntan1	N-terminal Asn amidase	-0.031552	3.43908	0.823891	0.99002
ENSMUSG00000110617	Gm5910	predicted gene 5910	-0.0323673	2.03721	0.824038	0.99002
ENSMUSG00000028838	Extl1	exostosin-like glycosyltransferase 1	0.0748698	2.81146	0.824077	0.99002
ENSMUSG00000032776	Mctp2	multiple C2 domains, transmembrane 2	0.0311896	3.81584	0.824098	0.99002
ENSMUSG00000086040	Wipf3	WAS/WASL interacting protein family, member 3	-0.0536541	2.25479	0.824212	0.99002
ENSMUSG00000034265	Zdhhc14	zinc finger, DHHC domain containing 14	-0.047624	1.97908	0.824308	0.99002
ENSMUSG00000112740	Gm8264	predicted gene 8264	-0.0297268	3.47076	0.824323	0.99002
ENSMUSG00000001300	Efnb2	ephrin B2	0.048267	1.55663	0.824351	0.99002
ENSMUSG00000060143	Gm10076	predicted gene 10076	-0.0339878	5.07776	0.824458	0.99002
ENSMUSG00000057691	Zfp746	zinc finger protein 746	0.0215944	3.41204	0.824491	0.99002
ENSMUSG00000084803	5830444B04Rik	RIKEN cDNA 5830444B04 gene	0.0948887	-0.104184	0.824556	0.99002
ENSMUSG00000056941	Commd7	COMM domain containing 7	-0.0225499	4.18634	0.824594	0.99002
ENSMUSG00000001473	Tubb6	tubulin, beta 6 class V	-0.0717849	4.53285	0.82468	0.990043
ENSMUSG00000041815	Poldip3	polymerase (DNA-directed), delta interacting protein 3	0.0169267	4.99945	0.824749	0.990046
ENSMUSG00000030188	Magohb	mago homolog B, exon junction complex core component	0.0459931	0.803949	0.824876	0.990118
ENSMUSG00000020283	Pex13	peroxisomal biogenesis factor 13	0.0219271	5.13373	0.825133	0.990154
ENSMUSG00000083734	Gm16209	predicted gene 16209	0.0255305	2.51673	0.825136	0.990154
ENSMUSG00000107770	Gm44126	predicted gene, 44126	-0.0365058	1.93563	0.825154	0.990154
ENSMUSG00000116529	Gm4600	predicted gene 4600	-0.0236085	3.15747	0.825173	0.990154
ENSMUSG00000027957	Slc35a3	solute carrier family 35 (UDP-N-acetylglucosamine (UDP-GlcNAc) transporter), member 3	-0.0250874	5.08629	0.825343	0.990226
ENSMUSG00000074151	Nlrc5	NLR family, CARD domain containing 5	0.0342401	2.96647	0.825385	0.990226
ENSMUSG00000033983	Coil	coilin	-0.0291007	1.77314	0.825444	0.990226
ENSMUSG00000032531	Amotl2	angiomotin-like 2	0.0365021	3.63593	0.825557	0.990226
ENSMUSG00000003948	Mmd	monocyte to macrophage differentiation-associated	-0.0343924	6.34504	0.825566	0.990226
ENSMUSG00000055312	Them7	thioesterase superfamily member 7	-0.0486495	3.94628	0.825653	0.99025
ENSMUSG00000026203	Dnajb2	DnaJ heat shock protein family (Hsp40) member B2	-0.0225075	5.62528	0.825942	0.990427
ENSMUSG00000066441	Rdh11	retinol dehydrogenase 11	0.0648418	6.79675	0.825993	0.990427
ENSMUSG00000024952	Rps6ka4	ribosomal protein S6 kinase, polypeptide 4	0.034284	3.7194	0.826097	0.990427
ENSMUSG00000006304	Arpc2	actin related protein 2/3 complex, subunit 2	-0.0184499	6.82416	0.826141	0.990427
ENSMUSG00000034781	Gna11	guanine nucleotide binding protein, alpha 11	0.0221763	5.74956	0.826197	0.990427
ENSMUSG00000040359	Ufl1	UFM1 specific ligase 1	-0.035202	5.02275	0.826201	0.990427
ENSMUSG00000048277	Syngr2	synaptogyrin 2	0.0249954	5.80626	0.826321	0.99049
ENSMUSG00000063320	1190007I07Rik	RIKEN cDNA 1190007I07 gene	-0.0436341	1.74731	0.826387	0.99049
ENSMUSG00000035397	Klf16	Kruppel-like factor 16	-0.0425177	2.12149	0.826537	0.990553
ENSMUSG00000030521	Mphosph10	M-phase phosphoprotein 10 (U3 small nucleolar ribonucleoprotein)	-0.0416009	3.37607	0.826744	0.990553
ENSMUSG00000019927	Ube2d1	ubiquitin-conjugating enzyme E2D 1	-0.023864	2.60795	0.826806	0.990553
ENSMUSG00000110386	Gm42031	predicted gene, 42031	-0.0837024	1.42954	0.82681	0.990553
ENSMUSG00000115497	Gm49207	predicted gene, 49207	-0.0336892	2.59907	0.826835	0.990553
ENSMUSG00000090247	Bloc1s1	biogenesis of lysosomal organelles complex-1, subunit 1	-0.043238	5.4553	0.82684	0.990553
ENSMUSG00000112105	Rps7-ps2	ribosomal protein S7, pseudogene 2	-0.0564091	-0.123496	0.826973	0.990632
ENSMUSG00000070056	Mfhas1	malignant fibrous histiocytoma amplified sequence 1	0.0318741	4.45219	0.827246	0.990635
ENSMUSG00000050945	Zfp438	zinc finger protein 438	-0.0398411	0.591543	0.827247	0.990635
ENSMUSG00000029060	Mib2	mindbomb E3 ubiquitin protein ligase 2	0.028382	3.30706	0.82725	0.990635
ENSMUSG00000005078	Jkamp	JNK1/MAPK8-associated membrane protein	-0.0205436	3.90492	0.827485	0.990635
ENSMUSG00000024869	Gm49405	predicted gene, 49405	-0.027015	3.30981	0.827515	0.990635
ENSMUSG00000105084	Gm43365	predicted gene 43365	-0.0480965	2.04365	0.827521	0.990635
ENSMUSG00000038181	Chpf2	chondroitin polymerizing factor 2	0.0299369	3.97444	0.827559	0.990635
ENSMUSG00000024163	Mapk8ip3	mitogen-activated protein kinase 8 interacting protein 3	-0.0269549	3.23357	0.827571	0.990635
ENSMUSG00000044393	Dsg2	desmoglein 2	0.0293874	6.87909	0.827595	0.990635
ENSMUSG00000048334	Gm8258	predicted gene 8258	0.0424286	1.09908	0.827703	0.990635
ENSMUSG00000060961	Slc4a4	solute carrier family 4 (anion exchanger), member 4	-0.0373746	5.5537	0.827898	0.990635
ENSMUSG00000063253	Scoc	short coiled-coil protein	0.0267092	2.78634	0.82799	0.990635
ENSMUSG00000022906	Parp9	poly (ADP-ribose) polymerase family, member 9	-0.0260333	5.71177	0.828035	0.990635
ENSMUSG00000066629	Rpl36-ps3	ribosomal protein L36, pseudogene 3	0.0613271	2.03956	0.828072	0.990635
ENSMUSG00000026618	Iars2	isoleucine-tRNA synthetase 2, mitochondrial	0.0168993	5.99325	0.828138	0.990635
ENSMUSG00000053137	Mapk11	mitogen-activated protein kinase 11	-0.0460097	0.416443	0.828158	0.990635
ENSMUSG00000116958	Gm6705	predicted gene 6705	0.0526676	0.136341	0.828182	0.990635
ENSMUSG00000021598	Med10	mediator complex subunit 10	-0.0253898	3.23198	0.828262	0.990635
ENSMUSG00000062753	AI413582	expressed sequence AI413582	-0.0375488	1.08441	0.828343	0.990635
ENSMUSG00000039047	Pigk	phosphatidylinositol glycan anchor biosynthesis, class K	-0.020075	5.07271	0.828388	0.990635
ENSMUSG00000114375	Gm31544	predicted gene, 31544	0.0404509	2.6598	0.828413	0.990635
ENSMUSG00000042743	Sgtb	small glutamine-rich tetratricopeptide repeat (TPR)-containing, beta	0.0442356	0.593162	0.828483	0.990635
ENSMUSG00000025175	Fn3k	fructosamine 3 kinase	-0.0722792	2.61486	0.828576	0.990635
ENSMUSG00000113769	5033406O09Rik	RIKEN cDNA 5033406O09 gene	0.040144	2.21784	0.828577	0.990635
ENSMUSG00000044433	Camsap3	calmodulin regulated spectrin-associated protein family, member 3	0.0268227	3.04346	0.828742	0.990735
ENSMUSG00000031310	Zmym3	zinc finger, MYM-type 3	0.0343457	2.94842	0.828795	0.990735
ENSMUSG00000021069	Pygl	liver glycogen phosphorylase	0.0534946	8.5521	0.828913	0.990754
ENSMUSG00000027463	Slc52a3	solute carrier protein family 52, member 3	-0.0668948	0.137305	0.828966	0.990754
ENSMUSG00000021044	Adck1	aarF domain containing kinase 1	0.0227988	3.64269	0.829119	0.990754
ENSMUSG00000034723	Tmx4	thioredoxin-related transmembrane protein 4	-0.0254271	3.74717	0.829218	0.990754
ENSMUSG00000032044	Rpusd4	RNA pseudouridylate synthase domain containing 4	-0.0292443	2.87152	0.829263	0.990754
ENSMUSG00000033114	Slc35d2	solute carrier family 35, member D2	0.0255768	4.7082	0.829283	0.990754
ENSMUSG00000072576	Gm16020	predicted gene 16020	-0.0400515	2.37972	0.82935	0.990754
ENSMUSG00000043572	Pars2	prolyl-tRNA synthetase (mitochondrial)(putative)	0.037661	2.07911	0.8295	0.990754
ENSMUSG00000052837	Junb	jun B proto-oncogene	-0.100483	3.83932	0.829546	0.990754
ENSMUSG00000035206	Sppl2b	signal peptide peptidase like 2B	0.0303612	2.76182	0.829673	0.990754
ENSMUSG00000096054	Syne1	spectrin repeat containing, nuclear envelope 1	-0.0446177	4.35143	0.829678	0.990754
ENSMUSG00000028906	Epb41	erythrocyte membrane protein band 4.1	0.0300377	6.49394	0.829714	0.990754
ENSMUSG00000025856	Pdgfa	platelet derived growth factor, alpha	0.0290947	2.76576	0.829865	0.990754
ENSMUSG00000071074	Yipf3	Yip1 domain family, member 3	-0.025247	5.70952	0.829892	0.990754
ENSMUSG00000024829	Mrpl21	mitochondrial ribosomal protein L21	-0.0171719	3.79486	0.829912	0.990754
ENSMUSG00000017764	Zswim1	zinc finger SWIM-type containing 1	0.0441053	1.91565	0.829942	0.990754
ENSMUSG00000025428	Atp5a1	ATP synthase, H+ transporting, mitochondrial F1 complex, alpha subunit 1	-0.0304018	9.55216	0.829957	0.990754
ENSMUSG00000022091	Sorbs3	sorbin and SH3 domain containing 3	0.0331509	4.03566	0.830098	0.990754
ENSMUSG00000112241	Gm49325	predicted gene, 49325	-0.0219101	4.66776	0.830123	0.990754
ENSMUSG00000081233	Gm12857	predicted gene 12857	-0.0388412	0.838419	0.830146	0.990754
ENSMUSG00000090516	Rps11-ps1	ribosomal protein S11, pseudogene 1	-0.0286188	4.26138	0.830303	0.990862
ENSMUSG00000068877	Selenbp2	selenium binding protein 2	-0.0933653	7.29256	0.830419	0.990869
ENSMUSG00000032311	Nrg4	neuregulin 4	0.0429968	1.92076	0.830523	0.990869
ENSMUSG00000085468	Gm15343	predicted gene 15343	0.0468463	1.71386	0.830602	0.990869
ENSMUSG00000102038	Gm12345	predicted gene 12345	0.0519189	0.717107	0.83064	0.990869
ENSMUSG00000038502	Ptov1	prostate tumor over expressed gene 1	0.0190926	4.71209	0.830889	0.990869
ENSMUSG00000025588	Nat1	N-acetyl transferase 1	-0.0569559	-0.196056	0.830923	0.990869
ENSMUSG00000079562	Maea	macrophage erythroblast attacher	0.0167882	5.04328	0.831028	0.990869
ENSMUSG00000070565	Rasal2	RAS protein activator like 2	0.0362002	2.90088	0.831069	0.990869
ENSMUSG00000071141	Rpl36a-ps3	ribosomal protein L36A, pseudogene 3	-0.0285958	6.81736	0.83113	0.990869
ENSMUSG00000057722	Lepr	leptin receptor	0.0885479	2.30029	0.83125	0.990869
ENSMUSG00000028114	Mettl14	methyltransferase like 14	-0.0281917	2.43084	0.831314	0.990869
ENSMUSG00000022528	Hes1	hes family bHLH transcription factor 1	-0.0683023	3.28993	0.83139	0.990869
ENSMUSG00000090035	Galnt4	polypeptide N-acetylgalactosaminyltransferase 4	0.0253058	3.60014	0.831417	0.990869
ENSMUSG00000045248	Med26	mediator complex subunit 26	-0.0346617	1.6461	0.831429	0.990869
ENSMUSG00000031657	Heatr3	HEAT repeat containing 3	-0.0210624	4.58968	0.831515	0.990869
ENSMUSG00000096474	Gm5561	predicted gene 5561	-0.0330384	1.45066	0.831592	0.990869
ENSMUSG00000033364	Usp37	ubiquitin specific peptidase 37	0.0416669	2.48632	0.831785	0.990869
ENSMUSG00000074882	Cyp2c68	cytochrome P450, family 2, subfamily c, polypeptide 68	0.055697	7.37655	0.831864	0.990869
ENSMUSG00000080902	Ywhaq-ps3	tyrosine 3-monooxygenase/tryptophan 5-monooxygenase activation protein theta, pseudogene 3	0.0242565	3.24133	0.831864	0.990869
ENSMUSG00000024241	Sos1	SOS Ras/Rac guanine nucleotide exchange factor 1	0.0264565	4.48874	0.831909	0.990869
ENSMUSG00000016028	Celsr1	cadherin, EGF LAG seven-pass G-type receptor 1	0.0442897	4.37018	0.832088	0.990869
ENSMUSG00000030882	Dnhd1	dynein heavy chain domain 1	-0.03512	1.40864	0.832172	0.990869
ENSMUSG00000085793	Lin52	lin-52 homolog (C. elegans)	-0.0308278	1.63646	0.832204	0.990869
ENSMUSG00000019846	Lama4	laminin, alpha 4	0.0390236	2.23745	0.83223	0.990869
ENSMUSG00000019471	Cdc37	cell division cycle 37	0.016859	6.22713	0.832371	0.990869
ENSMUSG00000049751	Rpl36al	ribosomal protein L36A-like	0.027609	5.94867	0.832573	0.990869
ENSMUSG00000038544	Inip	INTS3 and NABP interacting protein	-0.0319149	2.14056	0.832622	0.990869
ENSMUSG00000112673	Gm7413	predicted gene 7413	0.0210373	4.06631	0.832715	0.990869
ENSMUSG00000001630	Stk38l	serine/threonine kinase 38 like	0.034124	4.25403	0.832916	0.990869
ENSMUSG00000055760	Gemin6	gem nuclear organelle associated protein 6	0.0288466	2.16675	0.833024	0.990869
ENSMUSG00000039770	Ypel5	yippee like 5	-0.0336713	4.87497	0.833125	0.990869
ENSMUSG00000030342	Cd9	CD9 antigen	-0.0388043	5.26088	0.833214	0.990869
ENSMUSG00000114278	Gm49027	predicted gene, 49027	0.0155925	4.4458	0.833229	0.990869
ENSMUSG00000039917	Rhbdd2	rhomboid domain containing 2	0.0194796	3.5439	0.833243	0.990869
ENSMUSG00000048379	Socs4	suppressor of cytokine signaling 4	0.028644	3.41277	0.833361	0.990869
ENSMUSG00000047728	Ly6g2	lymphocyte antigen 6 complex, locus G2	-0.0445457	6.15017	0.833381	0.990869
ENSMUSG00000079020	Slc45a4	solute carrier family 45, member 4	0.03028	3.4023	0.833471	0.990869
ENSMUSG00000110533	LOC665443	RNA binding motif protein 7 pseudogene	-0.0413244	-0.0191575	0.833524	0.990869
ENSMUSG00000032478	Nme6	NME/NM23 nucleoside diphosphate kinase 6	0.0370832	5.06863	0.833537	0.990869
ENSMUSG00000057657	Rps18-ps3	ribosomal protein S18, pseudogene 3	0.026579	4.14632	0.833837	0.990869
ENSMUSG00000038344	Txlng	taxilin gamma	-0.0304553	2.8097	0.833842	0.990869
ENSMUSG00000057219	Armc7	armadillo repeat containing 7	-0.0302285	1.67514	0.833856	0.990869
ENSMUSG00000027935	Rab13	RAB13, member RAS oncogene family	-0.0263106	2.7322	0.83394	0.990869
ENSMUSG00000023175	Bsg	basigin	0.0409157	8.35536	0.833958	0.990869
ENSMUSG00000052146	Rps10	ribosomal protein S10	-0.0220287	5.75441	0.833974	0.990869
ENSMUSG00000096370	Gm21992	predicted gene 21992	0.0290737	3.84377	0.83405	0.990869
ENSMUSG00000082967	Gm16082	predicted gene 16082	0.0459273	-0.255154	0.834062	0.990869
ENSMUSG00000107257	Gm43028	predicted gene 43028	-0.0348603	1.86117	0.834065	0.990869
ENSMUSG00000027792	Bche	butyrylcholinesterase	0.028021	6.0624	0.834097	0.990869
ENSMUSG00000029471	Camkk2	calcium/calmodulin-dependent protein kinase kinase 2, beta	0.0311574	3.03219	0.834121	0.990869
ENSMUSG00000038718	Pbx3	pre B cell leukemia homeobox 3	0.0353608	1.42521	0.834128	0.990869
ENSMUSG00000030678	Maz	MYC-associated zinc finger protein (purine-binding transcription factor)	-0.0151065	5.32657	0.83421	0.990869
ENSMUSG00000015289	Lage3	L antigen family, member 3	0.0291449	3.71212	0.834301	0.990869
ENSMUSG00000035310	Lin54	lin-54 homolog (C. elegans)	-0.0398967	2.3505	0.834301	0.990869
ENSMUSG00000021963	Sap18	Sin3-associated polypeptide 18	0.0235507	4.1934	0.834501	0.990869
ENSMUSG00000036327	Qsox2	quiescin Q6 sulfhydryl oxidase 2	-0.032004	2.68164	0.834503	0.990869
ENSMUSG00000022160	Mettl3	methyltransferase like 3	-0.0256698	3.03188	0.834667	0.990869
ENSMUSG00000021631	Mrps36-ps1	mitichondrial ribosomal protein S36, pseudogene 1	-0.0311667	1.62266	0.834719	0.990869
ENSMUSG00000035561	Aldh1b1	aldehyde dehydrogenase 1 family, member B1	-0.0784098	7.19191	0.835006	0.990869
ENSMUSG00000038781	Stap2	signal transducing adaptor family member 2	0.0339179	4.9589	0.835029	0.990869
ENSMUSG00000030865	Chp2	calcineurin-like EF hand protein 2	-0.0472815	2.13636	0.83511	0.990869
ENSMUSG00000083101	Gm13430	predicted gene 13430	-0.0365536	1.52594	0.835131	0.990869
ENSMUSG00000027601	Mtfr1	mitochondrial fission regulator 1	-0.0195452	5.55352	0.835336	0.990869
ENSMUSG00000011305	Plin5	perilipin 5	-0.0487005	5.01537	0.835423	0.990869
ENSMUSG00000049091	Sephs2	selenophosphate synthetase 2	-0.0547328	9.29117	0.835544	0.990869
ENSMUSG00000082585	Gm15387	predicted gene 15387	0.0415687	-0.113078	0.835603	0.990869
ENSMUSG00000027001	Dusp19	dual specificity phosphatase 19	0.0288453	2.4361	0.835692	0.990869
ENSMUSG00000040740	Slc25a34	solute carrier family 25, member 34	0.0620349	0.576002	0.835693	0.990869
ENSMUSG00000043929	Klhl15	kelch-like 15	-0.0412185	0.543064	0.835697	0.990869
ENSMUSG00000036885	Arhgef26	Rho guanine nucleotide exchange factor (GEF) 26	-0.0684606	3.99116	0.835745	0.990869
ENSMUSG00000031029	Eif3f	eukaryotic translation initiation factor 3, subunit F	-0.0173176	6.1096	0.835827	0.990869
ENSMUSG00000022335	Zfat	zinc finger and AT hook domain containing	-0.038556	1.23527	0.83588	0.990869
ENSMUSG00000049721	Gal3st1	galactose-3-O-sulfotransferase 1	0.0665341	0.485727	0.835923	0.990869
ENSMUSG00000039910	Cited2	Cbp/p300-interacting transactivator, with Glu/Asp-rich carboxy-terminal domain, 2	-0.0318069	2.92538	0.835995	0.990869
ENSMUSG00000020780	Srp68	signal recognition particle 68	-0.0324401	6.109	0.83603	0.990869
ENSMUSG00000038880	Mrps34	mitochondrial ribosomal protein S34	0.0299647	5.1281	0.836175	0.990869
ENSMUSG00000055839	Elob	elongin B	0.0236683	5.05264	0.8362	0.990869
ENSMUSG00000028194	Ddah1	dimethylarginine dimethylaminohydrolase 1	0.0527558	6.48338	0.83627	0.990869
ENSMUSG00000074896	Ifit3	interferon-induced protein with tetratricopeptide repeats 3	-0.0511245	3.94883	0.836281	0.990869
ENSMUSG00000031529	Tnks	tankyrase, TRF1-interacting ankyrin-related ADP-ribose polymerase	0.036322	4.22138	0.836287	0.990869
ENSMUSG00000045545	Krt14	keratin 14	0.169452	0.705728	0.836329	0.990869
ENSMUSG00000030733	Sh2b1	SH2B adaptor protein 1	-0.0236122	4.50679	0.836363	0.990869
ENSMUSG00000008999	Bmp7	bone morphogenetic protein 7	-0.0536138	1.00316	0.836387	0.990869
ENSMUSG00000029029	Wrap73	WD repeat containing, antisense to Trp73	-0.0230052	2.95383	0.83639	0.990869
ENSMUSG00000025759	Mfsd8	major facilitator superfamily domain containing 8	0.0305448	3.08484	0.836484	0.990869
ENSMUSG00000113368	Gm10054	predicted gene 10054	0.0240095	5.10254	0.836527	0.990869
ENSMUSG00000006154	Eps8l1	EPS8-like 1	0.0576283	-0.209056	0.836831	0.990869
ENSMUSG00000026678	Rgs5	regulator of G-protein signaling 5	-0.037473	5.3156	0.836971	0.990869
ENSMUSG00000015961	Adss	adenylosuccinate synthetase, non muscle	-0.0225868	5.15355	0.837056	0.990869
ENSMUSG00000041378	Cldn5	claudin 5	0.0259526	2.51631	0.83717	0.990869
ENSMUSG00000026036	Nif3l1	Ngg1 interacting factor 3-like 1 (S. pombe)	0.0215535	4.11594	0.837309	0.990869
ENSMUSG00000046201	Scaf8	SR-related CTD-associated factor 8	0.023073	4.13179	0.837317	0.990869
ENSMUSG00000041481	Serpina3g	serine (or cysteine) peptidase inhibitor, clade A, member 3G	-0.0395685	3.48772	0.83734	0.990869
ENSMUSG00000073405	H2-T-ps	histocompatibility 2, T region locus, pseudogene	0.0261299	3.90256	0.83737	0.990869
ENSMUSG00000031823	Zdhhc7	zinc finger, DHHC domain containing 7	0.0248669	3.85577	0.837433	0.990869
ENSMUSG00000100319	Gm5256	predicted gene 5256	0.0366084	2.38709	0.837564	0.990869
ENSMUSG00000019437	Tlcd1	TLC domain containing 1	-0.034623	4.26064	0.837599	0.990869
ENSMUSG00000068011	Mkrn2os	makorin, ring finger protein 2, opposite strand	0.0304575	4.73343	0.837665	0.990869
ENSMUSG00000050947	Amigo1	adhesion molecule with Ig like domain 1	-0.0272891	2.52713	0.837867	0.990869
ENSMUSG00000036352	Ubac1	ubiquitin associated domain containing 1	0.0205958	3.45536	0.837895	0.990869
ENSMUSG00000039886	Tmem120a	transmembrane protein 120A	0.0189018	5.51572	0.838021	0.990869
ENSMUSG00000056116	H2-T22	histocompatibility 2, T region locus 22	-0.0250185	6.90343	0.838076	0.990869
ENSMUSG00000068523	Gng5	guanine nucleotide binding protein (G protein), gamma 5	-0.0221121	4.45578	0.838175	0.990869
ENSMUSG00000109565	Gm6579	predicted gene 6579	0.0464148	0.132827	0.838216	0.990869
ENSMUSG00000027455	Nsfl1c	NSFL1 (p97) cofactor (p47)	-0.0157942	5.12244	0.838278	0.990869
ENSMUSG00000061887	Ssbp3	single-stranded DNA binding protein 3	-0.0202726	5.17226	0.838347	0.990869
ENSMUSG00000035239	Neu3	neuraminidase 3	0.0449516	1.08532	0.838404	0.990869
ENSMUSG00000039128	Cdc123	cell division cycle 123	-0.0166896	5.1599	0.838417	0.990869
ENSMUSG00000047657	Crry-ps	complement receptor related protein, pseudogene	0.0223937	3.28605	0.838427	0.990869
ENSMUSG00000018239	Zcchc10	zinc finger, CCHC domain containing 10	-0.0381481	0.85967	0.838451	0.990869
ENSMUSG00000049807	Arhgap23	Rho GTPase activating protein 23	-0.0296761	3.57477	0.838509	0.990869
ENSMUSG00000032508	Myd88	myeloid differentiation primary response gene 88	0.0308629	4.13806	0.838539	0.990869
ENSMUSG00000021474	Sfxn1	sideroflexin 1	-0.0286614	6.41226	0.83862	0.990869
ENSMUSG00000060477	Irak2	interleukin-1 receptor-associated kinase 2	-0.02333	3.83	0.838835	0.990869
ENSMUSG00000010608	Rbm25	RNA binding motif protein 25	-0.0262714	4.71215	0.838864	0.990869
ENSMUSG00000080859	Rpl10-ps1	ribosomal protein L10, pseudogene 1	-0.0163484	6.37237	0.838896	0.990869
ENSMUSG00000039601	Rcan2	regulator of calcineurin 2	-0.0792682	2.08314	0.838972	0.990869
ENSMUSG00000028364	Tnc	tenascin C	0.166448	3.52726	0.83903	0.990869
ENSMUSG00000043484	Gm5867	predicted gene 5867	0.03323	2.06686	0.839051	0.990869
ENSMUSG00000020580	Rock2	Rho-associated coiled-coil containing protein kinase 2	-0.0304778	4.1223	0.839081	0.990869
ENSMUSG00000021676	Iqgap2	IQ motif containing GTPase activating protein 2	0.0270365	7.93597	0.83918	0.990869
ENSMUSG00000024411	Aqp4	aquaporin 4	0.0726064	2.01073	0.839219	0.990869
ENSMUSG00000032372	Plscr2	phospholipid scramblase 2	0.0617207	3.78317	0.839226	0.990869
ENSMUSG00000044700	Tmem201	transmembrane protein 201	0.0225747	3.36259	0.839417	0.990869
ENSMUSG00000043223	Gm4835	predicted pseudogene 4835	-0.0284353	1.27476	0.83949	0.990869
ENSMUSG00000023249	Parp3	poly (ADP-ribose) polymerase family, member 3	0.0309446	4.78457	0.839493	0.990869
ENSMUSG00000091086	Rpl6l	ribosomal protein L6-like	0.0163591	5.32204	0.839539	0.990869
ENSMUSG00000079316	Rab9	RAB9, member RAS oncogene family	0.0345161	4.80735	0.839558	0.990869
ENSMUSG00000022350	Washc5	WASH complex subunit 5	-0.0178844	5.04705	0.839647	0.990869
ENSMUSG00000026500	Cox20	cytochrome c oxidase assembly protein 20	-0.0383738	3.38854	0.839694	0.990869
ENSMUSG00000024493	Lars	leucyl-tRNA synthetase	0.0377228	5.24015	0.839701	0.990869
ENSMUSG00000069020	Urm1	ubiquitin related modifier 1	-0.0238523	3.41485	0.839716	0.990869
ENSMUSG00000030244	Gys2	glycogen synthase 2	-0.0427298	6.18548	0.839739	0.990869
ENSMUSG00000043909	Trp53bp1	transformation related protein 53 binding protein 1	0.043546	2.78767	0.839813	0.990869
ENSMUSG00000070284	Gmppb	GDP-mannose pyrophosphorylase B	0.0589389	5.26617	0.839871	0.990869
ENSMUSG00000001211	Agpat3	1-acylglycerol-3-phosphate O-acyltransferase 3	-0.0239812	7.55528	0.840042	0.990869
ENSMUSG00000042102	Dmgdh	dimethylglycine dehydrogenase precursor	-0.0367101	8.3385	0.840198	0.990869
ENSMUSG00000061751	Kalrn	kalirin, RhoGEF kinase	0.0285243	4.48889	0.840244	0.990869
ENSMUSG00000024955	Esrra	estrogen related receptor, alpha	-0.030243	3.81888	0.840332	0.990869
ENSMUSG00000047514	Tspyl1	testis-specific protein, Y-encoded-like 1	0.0164502	4.25113	0.840631	0.990869
ENSMUSG00000022901	Cd86	CD86 antigen	0.0498139	2.47827	0.840737	0.990869
ENSMUSG00000066278	Vps37b	vacuolar protein sorting 37B	0.0310304	3.72299	0.840846	0.990869
ENSMUSG00000031504	Rab20	RAB20, member RAS oncogene family	0.0340856	3.27277	0.840879	0.990869
ENSMUSG00000047379	B4gat1	beta-1,4-glucuronyltransferase 1	0.026589	4.20626	0.84097	0.990869
ENSMUSG00000072381	Gm10355	predicted gene 10355	-0.0441889	-0.188569	0.840986	0.990869
ENSMUSG00000022022	Mtrf1	mitochondrial translational release factor 1	0.0252018	2.9348	0.840986	0.990869
ENSMUSG00000040712	Camta2	calmodulin binding transcription activator 2	0.0291436	3.85696	0.841005	0.990869
ENSMUSG00000042419	Nfkbil1	nuclear factor of kappa light polypeptide gene enhancer in B cells inhibitor like 1	0.0441444	1.80282	0.841147	0.990869
ENSMUSG00000026933	Camsap1	calmodulin regulated spectrin-associated protein 1	-0.0329504	2.62424	0.841216	0.990869
ENSMUSG00000083971	Gm5943	predicted pseudogene 5943	-0.039879	0.699047	0.841253	0.990869
ENSMUSG00000070643	Sox13	SRY (sex determining region Y)-box 13	0.0331781	2.53253	0.841254	0.990869
ENSMUSG00000107906	Eif4a3l2	eukaryotic translation initiation factor 4A3 like 2	0.0304937	1.50553	0.841272	0.990869
ENSMUSG00000106666	Gm43587	predicted gene 43587	0.0429933	0.120692	0.841398	0.990869
ENSMUSG00000102252	Snrpn	small nuclear ribonucleoprotein N	-0.0376427	3.31466	0.841693	0.990869
ENSMUSG00000054889	Dsp	desmoplakin	-0.0389232	5.6097	0.841796	0.990869
ENSMUSG00000111880	Gm5040	predicted gene 5040	-0.0381312	0.893485	0.841975	0.990869
ENSMUSG00000059897	Zfp930	zinc finger protein 930	-0.0399641	1.75367	0.841983	0.990869
ENSMUSG00000043065	Spice1	spindle and centriole associated protein 1	0.0419088	0.559511	0.842095	0.990869
ENSMUSG00000099913	Gm28551	predicted gene 28551	-0.0192903	4.81344	0.842114	0.990869
ENSMUSG00000025991	Cps1	carbamoyl-phosphate synthetase 1	-0.056188	11.1245	0.84213	0.990869
ENSMUSG00000083496	Gm11263	predicted gene 11263	0.0238425	3.14761	0.842159	0.990869
ENSMUSG00000034757	Tmub2	transmembrane and ubiquitin-like domain containing 2	-0.0180015	4.48685	0.842271	0.990869
ENSMUSG00000029684	Wasl	Wiskott-Aldrich syndrome-like (human)	0.0170665	5.25219	0.842314	0.990869
ENSMUSG00000027671	Actl6a	actin-like 6A	-0.0205253	4.13929	0.842526	0.990869
ENSMUSG00000026484	Rnf2	ring finger protein 2	-0.0265771	3.5465	0.842594	0.990869
ENSMUSG00000035305	Ror1	receptor tyrosine kinase-like orphan receptor 1	0.0327872	1.74456	0.842761	0.990869
ENSMUSG00000026988	Wdsub1	WD repeat, SAM and U-box domain containing 1	0.032248	1.93489	0.842792	0.990869
ENSMUSG00000071796	6820431F20Rik	RIKEN cDNA 6820431F20 gene	-0.032811	2.18595	0.842856	0.990869
ENSMUSG00000072945	Ripply1	ripply transcriptional repressor 1	-0.0502973	-0.592937	0.842862	0.990869
ENSMUSG00000105932	Mir6925	microRNA 6925	0.0340377	0.0469089	0.842881	0.990869
ENSMUSG00000018677	Slc25a39	solute carrier family 25, member 39	-0.0261888	8.77777	0.842883	0.990869
ENSMUSG00000041765	Ubac2	ubiquitin associated domain containing 2	0.016748	4.82536	0.842908	0.990869
ENSMUSG00000101567	Txn-ps1	thioredoxin, pseudogene 1	-0.0233366	3.97408	0.842927	0.990869
ENSMUSG00000085704	4921531C22Rik	RIKEN cDNA 4921531C22 gene	0.0435064	0.509948	0.842995	0.990869
ENSMUSG00000034432	Cops8	COP9 signalosome subunit 8	-0.013992	4.76983	0.843018	0.990869
ENSMUSG00000044033	Ccdc141	coiled-coil domain containing 141	0.0288571	1.67981	0.843067	0.990869
ENSMUSG00000071172	Srsf3	serine and arginine-rich splicing factor 3	-0.0285077	4.83833	0.843084	0.990869
ENSMUSG00000061062	Hdac1-ps	histone deacetylase 1, pseudogene	0.0206165	3.92932	0.843146	0.990869
ENSMUSG00000095440	Fignl2	fidgetin-like 2	-0.0332645	2.31607	0.843369	0.990869
ENSMUSG00000028399	Ptprd	protein tyrosine phosphatase, receptor type, D	0.0294722	5.85667	0.843436	0.990869
ENSMUSG00000026456	Cyb5r1	cytochrome b5 reductase 1	-0.0437599	3.27614	0.843456	0.990869
ENSMUSG00000029433	Diablo	diablo, IAP-binding mitochondrial protein	0.01491	4.58047	0.843496	0.990869
ENSMUSG00000058135	Gstm1	glutathione S-transferase, mu 1	0.048268	10.0055	0.843539	0.990869
ENSMUSG00000020023	Tmcc3	transmembrane and coiled coil domains 3	0.026263	4.01005	0.843601	0.990869
ENSMUSG00000094814	Gm21973	predicted gene 21973	-0.0288326	4.58395	0.843615	0.990869
ENSMUSG00000021361	Tmem14c	transmembrane protein 14C	-0.0332023	6.57726	0.843756	0.990869
ENSMUSG00000047371	Zfp768	zinc finger protein 768	-0.0389255	3.57529	0.843784	0.990869
ENSMUSG00000024646	Cyb5a	cytochrome b5 type A (microsomal)	-0.0423704	9.50966	0.843803	0.990869
ENSMUSG00000028479	Gne	glucosamine (UDP-N-acetyl)-2-epimerase/N-acetylmannosamine kinase	-0.0432839	6.5443	0.843848	0.990869
ENSMUSG00000021687	Scamp1	secretory carrier membrane protein 1	-0.020994	5.25361	0.843979	0.990869
ENSMUSG00000030410	Dmwd	dystrophia myotonica-containing WD repeat motif	-0.0285479	3.54135	0.844012	0.990869
ENSMUSG00000040396	Abhd13	abhydrolase domain containing 13	0.0145411	3.89122	0.844017	0.990869
ENSMUSG00000024177	Nme4	NME/NM23 nucleoside diphosphate kinase 4	0.0499342	0.977544	0.844035	0.990869
ENSMUSG00000059436	Max	Max protein	-0.019885	3.91338	0.844081	0.990869
ENSMUSG00000018166	Erbb3	erb-b2 receptor tyrosine kinase 3	0.0503566	6.5121	0.844187	0.990869
ENSMUSG00000031549	Ido2	indoleamine 2,3-dioxygenase 2	0.0555729	5.98723	0.844197	0.990869
ENSMUSG00000033313	Fbxl8	F-box and leucine-rich repeat protein 8	-0.0344562	1.13131	0.844311	0.990869
ENSMUSG00000045038	Prkce	protein kinase C, epsilon	-0.0211059	3.31914	0.84464	0.990869
ENSMUSG00000001946	Esam	endothelial cell-specific adhesion molecule	-0.0259416	3.56346	0.844655	0.990869
ENSMUSG00000027995	Tlr2	toll-like receptor 2	0.0545593	2.78697	0.844845	0.990869
ENSMUSG00000021374	Nup153	nucleoporin 153	0.0306336	3.94641	0.844947	0.990869
ENSMUSG00000019842	Traf3ip2	TRAF3 interacting protein 2	-0.0295173	1.93759	0.844963	0.990869
ENSMUSG00000029049	Morn1	MORN repeat containing 1	-0.0470823	0.426895	0.845008	0.990869
ENSMUSG00000086240	Gm7846	predicted gene 7846	-0.0436264	0.163537	0.845019	0.990869
ENSMUSG00000043311	D17H6S53E	DNA segment, Chr 17, human D6S53E	0.0240691	2.86226	0.845022	0.990869
ENSMUSG00000073176	Zfp449	zinc finger protein 449	0.0506276	-0.018344	0.845128	0.990869
ENSMUSG00000046688	Tifa	TRAF-interacting protein with forkhead-associated domain	0.127812	4.81475	0.845255	0.990869
ENSMUSG00000081740	Gm14279	predicted gene 14279	-0.0309091	4.30777	0.84528	0.990869
ENSMUSG00000025223	Ldb1	LIM domain binding 1	0.022807	3.76801	0.84532	0.990869
ENSMUSG00000081076	Rpsa-ps4	ribosomal protein S4, pseudogene 4	0.0194089	2.64517	0.845408	0.990869
ENSMUSG00000057863	Rpl36	ribosomal protein L36	-0.0446482	2.21379	0.845411	0.990869
ENSMUSG00000082675	Gm6382	predicted gene 6382	0.0270479	2.69227	0.845458	0.990869
ENSMUSG00000085711	Gm15163	predicted gene 15163	0.0320846	6.2695	0.845617	0.990869
ENSMUSG00000039221	Rpl22l1	ribosomal protein L22 like 1	0.0387181	4.14333	0.845627	0.990869
ENSMUSG00000084523	Mir1903	microRNA 1903	0.0488412	0.761931	0.845632	0.990869
ENSMUSG00000108621	Gm37494	predicted gene, 37494	0.0317781	2.93344	0.845661	0.990869
ENSMUSG00000060730	Gm10086	predicted pseudogene 10086	0.0291659	2.4482	0.845843	0.990869
ENSMUSG00000112551	Gm8219	predicted gene 8219	-0.0423068	0.569222	0.845878	0.990869
ENSMUSG00000022175	Lrp10	low-density lipoprotein receptor-related protein 10	0.0196491	5.42918	0.846003	0.990869
ENSMUSG00000082051	Gm16072	predicted gene 16072	-0.0443155	1.15266	0.846005	0.990869
ENSMUSG00000030786	Itgam	integrin alpha M	0.0868121	3.10116	0.846133	0.990869
ENSMUSG00000030199	Etv6	ets variant 6	0.0240953	4.43553	0.846161	0.990869
ENSMUSG00000071633	Gm4952	predicted gene 4952	0.0623995	5.76076	0.846336	0.990869
ENSMUSG00000078867	Gm14418	predicted gene 14418	0.0580495	0.151475	0.846424	0.990869
ENSMUSG00000020048	Hsp90b1	heat shock protein 90, beta (Grp94), member 1	0.0504973	10.4928	0.846516	0.990869
ENSMUSG00000036932	Aifm1	apoptosis-inducing factor, mitochondrion-associated 1	-0.024972	6.4724	0.846548	0.990869
ENSMUSG00000031884	Ces2d-ps	carboxylesterase 2D, pseudogene	0.0625875	3.46396	0.846633	0.990869
ENSMUSG00000039318	Rab3gap2	RAB3 GTPase activating protein subunit 2	0.0283532	4.42642	0.846757	0.990869
ENSMUSG00000105509	C130013H08Rik	RIKEN cDNA C130013H08 gene	-0.0356667	0.466166	0.846761	0.990869
ENSMUSG00000021987	Mtmr6	myotubularin related protein 6	-0.0205578	4.43221	0.846822	0.990869
ENSMUSG00000116560	Gm2808	predicted gene 2808	0.040412	2.37392	0.846945	0.990869
ENSMUSG00000049672	Zbtb14	zinc finger and BTB domain containing 14	-0.0279514	2.44177	0.847039	0.990869
ENSMUSG00000029390	Tmed2	transmembrane p24 trafficking protein 2	0.0214682	6.38721	0.84708	0.990869
ENSMUSG00000021024	Psma6	proteasome subunit alpha 6	-0.0184384	6.4582	0.847125	0.990869
ENSMUSG00000073838	Tufm	Tu translation elongation factor, mitochondrial	0.0212125	5.6366	0.847201	0.990869
ENSMUSG00000105787	Gm8099	predicted gene 8099	-0.0443853	0.193197	0.847249	0.990869
ENSMUSG00000067567	Hdac8	histone deacetylase 8	-0.0263827	1.8967	0.847348	0.990869
ENSMUSG00000076613	Ighg2b	immunoglobulin heavy constant gamma 2B	-0.162539	0.106681	0.847361	0.990869
ENSMUSG00000031565	Fgfr1	fibroblast growth factor receptor 1	0.0306842	3.02386	0.847367	0.990869
ENSMUSG00000105866	Gm6745	predicted gene 6745	0.0252995	4.33148	0.847372	0.990869
ENSMUSG00000052214	Opa3	optic atrophy 3	0.0177593	5.71954	0.847411	0.990869
ENSMUSG00000032688	Malt1	MALT1 paracaspase	-0.0328014	1.87021	0.847413	0.990869
ENSMUSG00000026304	Rab17	RAB17, member RAS oncogene family	0.055866	4.09333	0.847454	0.990869
ENSMUSG00000002204	Napsa	napsin A aspartic peptidase	0.0625729	1.4238	0.847532	0.990869
ENSMUSG00000033706	Smyd5	SET and MYND domain containing 5	0.0347969	4.23846	0.847649	0.990869
ENSMUSG00000065887	n-R5s185	nuclear encoded rRNA 5S 185	-0.0465524	0.153902	0.84765	0.990869
ENSMUSG00000010358	Ifi35	interferon-induced protein 35	-0.0189563	4.71983	0.847671	0.990869
ENSMUSG00000032380	Dapk2	death-associated protein kinase 2	-0.031053	3.71872	0.847704	0.990869
ENSMUSG00000081274	Gm15727	predicted gene 15727	0.0377292	0.00167274	0.847732	0.990869
ENSMUSG00000044768	D1Ertd622e	DNA segment, Chr 1, ERATO Doi 622, expressed	-0.0229152	3.33167	0.847743	0.990869
ENSMUSG00000078249	Hmga1b	high mobility group AT-hook 1B	0.0401571	4.24991	0.847825	0.990869
ENSMUSG00000062488	Ifit3b	interferon-induced protein with tetratricopeptide repeats 3B	-0.0451321	3.0766	0.847922	0.990869
ENSMUSG00000006386	Tek	TEK receptor tyrosine kinase	0.0320592	3.85138	0.847956	0.990869
ENSMUSG00000058230	Arhgap35	Rho GTPase activating protein 35	0.0276503	6.72437	0.847968	0.990869
ENSMUSG00000029238	Clock	circadian locomotor output cycles kaput	-0.027138	5.13266	0.848064	0.990869
ENSMUSG00000043962	Thrap3	thyroid hormone receptor associated protein 3	0.0206124	5.47517	0.848114	0.990869
ENSMUSG00000053279	Aldh1a1	aldehyde dehydrogenase family 1, subfamily A1	0.0543971	9.80625	0.848114	0.990869
ENSMUSG00000030224	Strap	serine/threonine kinase receptor associated protein	-0.0149981	6.20957	0.848195	0.990869
ENSMUSG00000107478	Gm45234	predicted gene 45234	-0.0250114	5.4507	0.848251	0.990869
ENSMUSG00000078572	Ndufaf8	NADH:ubiquinone oxidoreductase complex assembly factor 8	-0.0295444	2.75297	0.848355	0.990869
ENSMUSG00000043329	Gm8849	predicted gene 8849	0.0354766	0.0252705	0.848403	0.990869
ENSMUSG00000117518	Gpx4-ps1	glutathione peroxidase 4, pseudogene 1	0.0309346	3.26737	0.848759	0.990869
ENSMUSG00000029402	Snrnp35	small nuclear ribonucleoprotein 35 (U11/U12)	-0.0244386	2.40161	0.848796	0.990869
ENSMUSG00000002635	Pdcd2l	programmed cell death 2-like	-0.0210497	2.49818	0.848884	0.990869
ENSMUSG00000028495	Rps6	ribosomal protein S6	-0.0189499	7.07303	0.848923	0.990869
ENSMUSG00000021495	Fam193b	family with sequence similarity 193, member B	-0.0292157	1.5441	0.849034	0.990869
ENSMUSG00000044442	N6amt1	N-6 adenine-specific DNA methyltransferase 1 (putative)	0.0215842	2.62018	0.849109	0.990869
ENSMUSG00000041716	Gm20604	predicted gene 20604	-0.0268169	2.2067	0.849113	0.990869
ENSMUSG00000115538	Hspd1-ps5	heat shock protein 1 (chaperonin), pseudogene 5	-0.0441956	0.00865526	0.849216	0.990869
ENSMUSG00000051435	Fhad1	forkhead-associated (FHA) phosphopeptide binding domain 1	-0.033916	0.788018	0.849258	0.990869
ENSMUSG00000078619	Smarcd2	SWI/SNF related, matrix associated, actin dependent regulator of chromatin, subfamily d, member 2	-0.0212499	5.33502	0.849336	0.990869
ENSMUSG00000086229	Gm4887	predicted gene 4887	0.027352	2.59609	0.849353	0.990869
ENSMUSG00000075609	Gm7935	predicted pseudogene 7935	0.0333348	2.89709	0.849408	0.990869
ENSMUSG00000032411	Tfdp2	transcription factor Dp 2	0.036549	2.99268	0.849492	0.990869
ENSMUSG00000063358	Mapk1	mitogen-activated protein kinase 1	0.0143357	6.22781	0.849502	0.990869
ENSMUSG00000029001	Fbxo44	F-box protein 44	0.0404927	1.24683	0.849544	0.990869
ENSMUSG00000038506	Dcun1d2	DCN1, defective in cullin neddylation 1, domain containing 2 (S. cerevisiae)	-0.0246081	3.50238	0.84955	0.990869
ENSMUSG00000005936	Kctd20	potassium channel tetramerisation domain containing 20	0.014927	5.02464	0.849628	0.990869
ENSMUSG00000041740	Rnf10	ring finger protein 10	-0.0175594	7.15831	0.849635	0.990869
ENSMUSG00000058440	Nrf1	nuclear respiratory factor 1	-0.0252932	2.92874	0.849656	0.990869
ENSMUSG00000031478	Nek3	NIMA (never in mitosis gene a)-related expressed kinase 3	-0.0363862	0.403546	0.8497	0.990869
ENSMUSG00000051864	Tbc1d22a	TBC1 domain family, member 22a	-0.0190936	4.1666	0.849716	0.990869
ENSMUSG00000025602	Zfp202	zinc finger protein 202	0.0531312	-0.245419	0.849751	0.990869
ENSMUSG00000033808	Tmem87a	transmembrane protein 87A	-0.0257698	2.653	0.849763	0.990869
ENSMUSG00000039632	Ccdc151	coiled-coil domain containing 151	0.053321	0.142053	0.849809	0.990869
ENSMUSG00000027207	Galk2	galactokinase 2	-0.0194897	4.04044	0.84993	0.990869
ENSMUSG00000074243	Gm10651	predicted pseudogene 10651	0.0238861	2.34036	0.849977	0.990869
ENSMUSG00000025724	Sec11a	SEC11 homolog A, signal peptidase complex subunit	0.0199252	5.68575	0.85002	0.990869
ENSMUSG00000038508	Gdf15	growth differentiation factor 15	-0.040471	1.4596	0.850102	0.990869
ENSMUSG00000025509	Pnpla2	patatin-like phospholipase domain containing 2	0.02781	5.34044	0.850314	0.990869
ENSMUSG00000027993	Trim2	tripartite motif-containing 2	0.0193895	5.03754	0.850365	0.990869
ENSMUSG00000032485	Scap	SREBF chaperone	0.0289871	6.63047	0.850379	0.990869
ENSMUSG00000002103	Acp2	acid phosphatase 2, lysosomal	0.0243105	5.9217	0.85039	0.990869
ENSMUSG00000070737	Tmem35b	transmembrane protein 35B	-0.0322884	2.34675	0.850436	0.990869
ENSMUSG00000037526	Atg14	autophagy related 14	0.0420347	3.6652	0.850614	0.990869
ENSMUSG00000082580	Gm13182	predicted gene 13182	0.0431848	0.776717	0.850693	0.990869
ENSMUSG00000025317	Car5a	carbonic anhydrase 5a, mitochondrial	-0.060306	5.0529	0.850791	0.990869
ENSMUSG00000086010	Gm15318	predicted gene 15318	0.0800681	2.56408	0.850834	0.990869
ENSMUSG00000028692	Akr1a1	aldo-keto reductase family 1, member A1 (aldehyde reductase)	0.0236617	8.65384	0.851041	0.990869
ENSMUSG00000020440	Arf5	ADP-ribosylation factor 5	-0.0273569	5.70983	0.851149	0.990869
ENSMUSG00000063354	Slc39a4	solute carrier family 39 (zinc transporter), member 4	0.0331511	5.76381	0.851155	0.990869
ENSMUSG00000042757	Tmem108	transmembrane protein 108	0.0682958	-0.00151151	0.851184	0.990869
ENSMUSG00000045838	Ccdc9b	coiled-coil domain containing 9B	-0.0334844	1.24783	0.851189	0.990869
ENSMUSG00000000948	Gm38393	predicted gene, 38393	-0.0382615	2.60115	0.85122	0.990869
ENSMUSG00000025934	Gsta3	glutathione S-transferase, alpha 3	-0.0515307	10.1039	0.851242	0.990869
ENSMUSG00000056167	Cnot10	CCR4-NOT transcription complex, subunit 10	-0.0179685	3.94757	0.851254	0.990869
ENSMUSG00000080982	Gm13549	predicted gene 13549	-0.0369304	1.92312	0.85127	0.990869
ENSMUSG00000037761	Actr5	ARP5 actin-related protein 5	-0.0266761	2.05274	0.851299	0.990869
ENSMUSG00000062647	Rpl7a	ribosomal protein L7A	-0.0157823	5.63267	0.851379	0.990869
ENSMUSG00000000340	Dbt	dihydrolipoamide branched chain transacylase E2	0.03021	5.71859	0.851397	0.990869
ENSMUSG00000068206	Pick1	protein interacting with C kinase 1	-0.0236527	3.18869	0.851418	0.990869
ENSMUSG00000099927	Gm8226	predicted gene 8226	0.0161161	5.5718	0.851431	0.990869
ENSMUSG00000017776	Crk	v-crk avian sarcoma virus CT10 oncogene homolog	0.0145354	5.71007	0.851569	0.990869
ENSMUSG00000050097	Ces2b	carboxyesterase 2B	-0.0517487	-0.568215	0.851597	0.990869
ENSMUSG00000027665	Pik3ca	phosphatidylinositol-4,5-bisphosphate 3-kinase catalytic subunit alpha	-0.014027	4.77035	0.851845	0.990869
ENSMUSG00000038042	Ptpdc1	protein tyrosine phosphatase domain containing 1	0.0367314	0.147582	0.851895	0.990869
ENSMUSG00000022760	Thap7	THAP domain containing 7	0.0260674	3.18678	0.851904	0.990869
ENSMUSG00000031239	Itm2a	integral membrane protein 2A	0.0827959	-0.211722	0.851936	0.990869
ENSMUSG00000078652	Psme3	proteaseome (prosome, macropain) activator subunit 3 (PA28 gamma, Ki)	0.0176379	5.79391	0.852003	0.990869
ENSMUSG00000041750	Cd1d2	CD1d2 antigen	0.0288947	4.43938	0.852176	0.990869
ENSMUSG00000034462	Pkd2	polycystin 2, transient receptor potential cation channel	-0.025263	3.56026	0.852192	0.990869
ENSMUSG00000054939	Zfp174	zinc finger protein 174	-0.031007	0.349801	0.852338	0.990869
ENSMUSG00000008683	Rps15a	ribosomal protein S15A	0.0191326	5.70853	0.852441	0.990869
ENSMUSG00000020514	Mrpl22	mitochondrial ribosomal protein L22	-0.0211539	3.65093	0.852602	0.990869
ENSMUSG00000028820	Sfpq	splicing factor proline/glutamine rich (polypyrimidine tract binding protein associated)	-0.0280411	5.52869	0.852804	0.990869
ENSMUSG00000034848	Ttc21b	tetratricopeptide repeat domain 21B	0.0386374	1.74005	0.852869	0.990869
ENSMUSG00000026083	Eif5b	eukaryotic translation initiation factor 5B	-0.0243877	6.01804	0.852947	0.990869
ENSMUSG00000001445	Mrpl10	mitochondrial ribosomal protein L10	0.0165957	5.51924	0.852951	0.990869
ENSMUSG00000063362	Alg11	asparagine-linked glycosylation 11 (alpha-1,2-mannosyltransferase)	0.0182473	4.24564	0.853069	0.990869
ENSMUSG00000092595	Gm20427	predicted gene 20427	-0.0195078	7.19291	0.853107	0.990869
ENSMUSG00000024818	Slc25a45	solute carrier family 25, member 45	0.0351993	4.76641	0.853133	0.990869
ENSMUSG00000023460	Rab12	RAB12, member RAS oncogene family	-0.021966	4.25668	0.853135	0.990869
ENSMUSG00000024045	Akap8	A kinase (PRKA) anchor protein 8	0.0225127	3.77464	0.853184	0.990869
ENSMUSG00000054277	Arfgap3	ADP-ribosylation factor GTPase activating protein 3	-0.0628578	4.2576	0.853208	0.990869
ENSMUSG00000106040	Cyp3a63-ps	cytochrome P450, family 3, subfamily a, member 63, pseudogene	0.0727646	0.683921	0.853216	0.990869
ENSMUSG00000027777	Schip1	schwannomin interacting protein 1	-0.0529683	0.152672	0.853236	0.990869
ENSMUSG00000027108	Ola1	Obg-like ATPase 1	-0.0213501	5.15505	0.853357	0.990869
ENSMUSG00000005299	Letm1	leucine zipper-EF-hand containing transmembrane protein 1	-0.0181845	6.04682	0.853363	0.990869
ENSMUSG00000027217	Tspan18	tetraspanin 18	-0.0479477	1.3315	0.853439	0.990869
ENSMUSG00000024990	Rbp4	retinol binding protein 4, plasma	0.0400917	10.9245	0.853466	0.990869
ENSMUSG00000068086	Cyp2d9	cytochrome P450, family 2, subfamily d, polypeptide 9	-0.0642065	9.30784	0.85347	0.990869
ENSMUSG00000109324	Prmt1	protein arginine N-methyltransferase 1	-0.0235553	4.19536	0.853554	0.990869
ENSMUSG00000111964	Gm8942	predicted gene 8942	-0.022573	4.5328	0.85364	0.990869
ENSMUSG00000045482	Trrap	transformation/transcription domain-associated protein	0.0364192	4.35368	0.853649	0.990869
ENSMUSG00000037234	Hook3	hook microtubule tethering protein 3	0.0233282	4.73793	0.853657	0.990869
ENSMUSG00000027956	Tmem144	transmembrane protein 144	-0.0330588	1.92118	0.853694	0.990869
ENSMUSG00000068917	Clk2	CDC-like kinase 2	-0.0234991	2.2733	0.853695	0.990869
ENSMUSG00000034022	Cpsf1	cleavage and polyadenylation specific factor 1	-0.0195763	4.92773	0.853758	0.990869
ENSMUSG00000041671	Pyroxd1	pyridine nucleotide-disulphide oxidoreductase domain 1	-0.0223064	3.28107	0.853786	0.990869
ENSMUSG00000033075	Senp1	SUMO1/sentrin specific peptidase 1	-0.0262543	2.80783	0.853816	0.990869
ENSMUSG00000032115	Hyou1	hypoxia up-regulated 1	-0.0578538	8.62171	0.853907	0.990869
ENSMUSG00000105181	Gm19620	predicted gene, 19620	-0.038366	0.673227	0.853946	0.990869
ENSMUSG00000093930	Hmgcs1	3-hydroxy-3-methylglutaryl-Coenzyme A synthase 1	0.070054	9.03104	0.854191	0.990869
ENSMUSG00000056133	Unc93a2	unc-93 homolog A2	0.0527297	0.567254	0.854282	0.990869
ENSMUSG00000018923	Med11	mediator complex subunit 11	-0.0173487	2.98044	0.854301	0.990869
ENSMUSG00000036983	Tfb1m	transcription factor B1, mitochondrial	0.02447	3.1444	0.854306	0.990869
ENSMUSG00000022962	Gart	phosphoribosylglycinamide formyltransferase	0.0236304	5.15164	0.854446	0.990869
ENSMUSG00000039849	Pcif1	PDX1 C-terminal inhibiting factor 1	0.020584	4.21826	0.854465	0.990869
ENSMUSG00000082769	Gm15793	predicted gene 15793	-0.0210657	3.49474	0.854576	0.990869
ENSMUSG00000034675	Dbn1	drebrin 1	0.0528487	1.9287	0.854643	0.990869
ENSMUSG00000039660	Spout1	SPOUT domain containing methyltransferase 1	0.0213072	3.8084	0.854798	0.990869
ENSMUSG00000070407	Hs3st3b1	heparan sulfate (glucosamine) 3-O-sulfotransferase 3B1	0.0234512	6.09616	0.85496	0.990869
ENSMUSG00000080950	Gm7278	predicted gene 7278	-0.0539172	0.231043	0.855271	0.990869
ENSMUSG00000023971	Rrp36	ribosomal RNA processing 36 homolog (S. cerevisiae)	-0.0163125	3.55168	0.855428	0.990869
ENSMUSG00000030744	Rps3	ribosomal protein S3	-0.0184484	8.10626	0.855667	0.990869
ENSMUSG00000024290	Rock1	Rho-associated coiled-coil containing protein kinase 1	-0.0176395	4.43387	0.855698	0.990869
ENSMUSG00000036864	Proser3	proline and serine rich 3	-0.0425501	0.317729	0.855776	0.990869
ENSMUSG00000041420	Meis3	Meis homeobox 3	0.0413176	0.144377	0.855836	0.990869
ENSMUSG00000116875	Morf4l1-ps1	mortality factor 4 like 1, pseudogene 1	-0.0140396	6.1428	0.855873	0.990869
ENSMUSG00000042462	Dctpp1	dCTP pyrophosphatase 1	-0.0347349	3.98712	0.855949	0.990869
ENSMUSG00000096145	Vkorc1	vitamin K epoxide reductase complex, subunit 1	-0.0418036	6.5547	0.856114	0.990869
ENSMUSG00000117522	Gm50041	predicted gene, 50041	-0.0410994	0.454341	0.856119	0.990869
ENSMUSG00000047822	Angptl8	angiopoietin-like 8	-0.0597796	5.45048	0.856198	0.990869
ENSMUSG00000063019	Manbal	mannosidase, beta A, lysosomal-like	0.0175033	3.02495	0.856317	0.990869
ENSMUSG00000060261	Gtf2i	general transcription factor II I	-0.0169674	6.23208	0.856348	0.990869
ENSMUSG00000031959	Wdr59	WD repeat domain 59	-0.0209745	3.12363	0.856512	0.990869
ENSMUSG00000028800	Hdac1	histone deacetylase 1	-0.0230088	3.30533	0.856518	0.990869
ENSMUSG00000026343	Gpr39	G protein-coupled receptor 39	0.0272709	3.38967	0.85664	0.990869
ENSMUSG00000004359	Spic	Spi-C transcription factor (Spi-1/PU.1 related)	0.0619094	1.14447	0.856797	0.990869
ENSMUSG00000076033	Mir692-3	microRNA 692-3	-0.024208	6.45639	0.857038	0.990869
ENSMUSG00000025019	Lcor	ligand dependent nuclear receptor corepressor	0.039907	3.09272	0.857102	0.990869
ENSMUSG00000038000	Acd	adrenocortical dysplasia	0.0194331	3.26304	0.857104	0.990869
ENSMUSG00000047907	Tshz2	teashirt zinc finger family member 2	-0.0357181	3.98229	0.857207	0.990869
ENSMUSG00000036339	Tmem260	transmembrane protein 260	-0.0217219	4.51137	0.857274	0.990869
ENSMUSG00000020105	Lrig3	leucine-rich repeats and immunoglobulin-like domains 3	0.0262772	2.20836	0.857299	0.990869
ENSMUSG00000041025	Iffo2	intermediate filament family orphan 2	0.0354269	3.84556	0.857428	0.990869
ENSMUSG00000038324	Trpc4ap	transient receptor potential cation channel, subfamily C, member 4 associated protein	0.0149921	6.57873	0.857482	0.990869
ENSMUSG00000020901	Pik3r5	phosphoinositide-3-kinase regulatory subunit 5	0.0606991	1.18979	0.857512	0.990869
ENSMUSG00000085037	4933421O10Rik	RIKEN cDNA 4933421O10 gene	0.0448999	1.09473	0.857538	0.990869
ENSMUSG00000028063	Lmna	lamin A	-0.0327358	5.57342	0.857557	0.990869
ENSMUSG00000024220	Zfp523	zinc finger protein 523	-0.0261611	3.46032	0.857726	0.990869
ENSMUSG00000041997	Tlk1	tousled-like kinase 1	0.0158663	5.19266	0.857756	0.990869
ENSMUSG00000039208	Metrnl	meteorin, glial cell differentiation regulator-like	0.0410427	2.55513	0.8579	0.990869
ENSMUSG00000079575	Rbpj-ps3	recombination signal binding protein for immunoglobulin kappa J region, pseudogene 3	0.045838	1.50598	0.858006	0.990869
ENSMUSG00000081159	Gm6023	predicted gene 6023	-0.0227772	2.8259	0.858049	0.990869
ENSMUSG00000003731	Kpna6	karyopherin (importin) alpha 6	0.0175806	5.56941	0.858175	0.990869
ENSMUSG00000026457	Adipor1	adiponectin receptor 1	-0.0166143	6.77479	0.858287	0.990869
ENSMUSG00000016018	Mtrex	Mtr4 exosome RNA helicase	0.0234365	4.47642	0.858331	0.990869
ENSMUSG00000052192	Gm5963	predicted pseudogene 5963	-0.030102	3.72821	0.858384	0.990869
ENSMUSG00000036892	Prodh2	proline dehydrogenase (oxidase) 2	-0.03815	6.47767	0.858472	0.990869
ENSMUSG00000083097	Gm14494	predicted gene 14494	-0.0192714	4.03388	0.858533	0.990869
ENSMUSG00000020287	Mpg	N-methylpurine-DNA glycosylase	-0.0212238	3.05245	0.858564	0.990869
ENSMUSG00000070985	Acnat1	acyl-coenzyme A amino acid N-acyltransferase 1	0.0325694	5.31271	0.858603	0.990869
ENSMUSG00000026798	Coq4	coenzyme Q4	0.0194444	2.63269	0.858705	0.990869
ENSMUSG00000020679	Hnf1b	HNF1 homeobox B	0.0195748	3.79215	0.858728	0.990869
ENSMUSG00000040158	Tax1bp3	Tax1 (human T cell leukemia virus type I) binding protein 3	-0.0289363	2.28089	0.858845	0.990869
ENSMUSG00000083557	Gm6877	predicted pseudogene 6877	-0.0280356	1.78141	0.858846	0.990869
ENSMUSG00000013787	Ehmt2	euchromatic histone lysine N-methyltransferase 2	0.0180548	5.43696	0.858857	0.990869
ENSMUSG00000084957	Bbip1	BBSome interacting protein 1	-0.017601	3.05944	0.859065	0.990869
ENSMUSG00000026009	Icos	inducible T cell co-stimulator	-0.0438177	0.0281609	0.85917	0.990869
ENSMUSG00000030335	Mrpl51	mitochondrial ribosomal protein L51	-0.0181978	4.93732	0.859183	0.990869
ENSMUSG00000090136	Gm10177	predicted gene 10177	0.0296867	5.7663	0.859229	0.990869
ENSMUSG00000001663	Gstt1	glutathione S-transferase, theta 1	0.0365918	7.30754	0.859277	0.990869
ENSMUSG00000030286	Emc3	ER membrane protein complex subunit 3	-0.0131109	5.74711	0.859327	0.990869
ENSMUSG00000098374	Gm28043	predicted gene, 28043	-0.013123	5.45501	0.859401	0.990869
ENSMUSG00000052310	Slc39a1	solute carrier family 39 (zinc transporter), member 1	0.0239911	6.40639	0.859449	0.990869
ENSMUSG00000014245	Pigl	phosphatidylinositol glycan anchor biosynthesis, class L	-0.026117	1.67857	0.859523	0.990869
ENSMUSG00000001098	Kctd10	potassium channel tetramerisation domain containing 10	0.0213853	4.3462	0.859564	0.990869
ENSMUSG00000099200	Mir7019	microRNA 7019	-0.047358	0.750458	0.85966	0.990869
ENSMUSG00000031731	Ap1g1	adaptor protein complex AP-1, gamma 1 subunit	0.0202298	6.1553	0.859666	0.990869
ENSMUSG00000024604	Rbm22	RNA binding motif protein 22	-0.0192612	3.81188	0.8597	0.990869
ENSMUSG00000033417	Cacul1	CDK2 associated, cullin domain 1	-0.0154034	5.78894	0.859803	0.990869
ENSMUSG00000045629	Sh3tc2	SH3 domain and tetratricopeptide repeats 2	-0.037116	0.254299	0.859851	0.990869
ENSMUSG00000047757	Fancb	Fanconi anemia, complementation group B	0.0390199	0.112025	0.859904	0.990869
ENSMUSG00000063428	Ddo	D-aspartate oxidase	-0.0304694	3.47044	0.859912	0.990869
ENSMUSG00000005413	Hmox1	heme oxygenase 1	0.0632406	6.25382	0.859959	0.990869
ENSMUSG00000031840	Rab3a	RAB3A, member RAS oncogene family	0.0381237	1.57797	0.859978	0.990869
ENSMUSG00000038622	Med30	mediator complex subunit 30	0.0262741	1.78083	0.85998	0.990869
ENSMUSG00000012640	Zfp715	zinc finger protein 715	-0.0354264	2.1552	0.859985	0.990869
ENSMUSG00000040612	Ildr2	immunoglobulin-like domain containing receptor 2	-0.0361384	4.89908	0.859997	0.990869
ENSMUSG00000025017	Pik3ap1	phosphoinositide-3-kinase adaptor protein 1	-0.0293753	6.34625	0.860056	0.990869
ENSMUSG00000063077	Kif1b	kinesin family member 1B	0.0234351	6.58255	0.860286	0.990869
ENSMUSG00000034120	Srsf2	serine and arginine-rich splicing factor 2	-0.0240835	5.16827	0.860313	0.990869
ENSMUSG00000063556	Gm10132	predicted gene 10132	-0.0301807	1.34899	0.860319	0.990869
ENSMUSG00000083937	Cct3-ps1	chaperonin containing Tcp1, subunit 3 (gamma) pseudogene 1	0.0327172	0.0939671	0.860334	0.990869
ENSMUSG00000043017	Ptgir	prostaglandin I receptor (IP)	0.0485428	-0.236655	0.860337	0.990869
ENSMUSG00000055150	Zfp78	zinc finger protein 78	-0.0339987	0.133278	0.860426	0.990869
ENSMUSG00000055912	Tmem150a	transmembrane protein 150A	-0.0382503	6.23076	0.860499	0.990869
ENSMUSG00000046721	Rpl14-ps1	ribosomal protein L14, pseudogene 1	-0.0154811	6.95207	0.860634	0.990869
ENSMUSG00000037872	Ackr1	atypical chemokine receptor 1 (Duffy blood group)	-0.0321216	0.831822	0.860669	0.990869
ENSMUSG00000034563	Ccpg1	cell cycle progression 1	-0.0203168	5.65416	0.860813	0.990869
ENSMUSG00000019779	Frk	fyn-related kinase	-0.0270422	2.54476	0.86088	0.990869
ENSMUSG00000040234	Tm7sf3	transmembrane 7 superfamily member 3	0.0147393	6.19594	0.860954	0.990869
ENSMUSG00000043535	Setx	senataxin	0.0281658	4.48413	0.861	0.990869
ENSMUSG00000100863	Gm12669	predicted gene 12669	0.0244594	5.17967	0.861047	0.990869
ENSMUSG00000026604	Ptpn14	protein tyrosine phosphatase, non-receptor type 14	0.0596116	1.83968	0.861102	0.990869
ENSMUSG00000009563	Tor2a	torsin family 2, member A	-0.0220231	5.04978	0.861129	0.990869
ENSMUSG00000036822	Topors	topoisomerase I binding, arginine/serine-rich	0.0146936	4.13945	0.86114	0.990869
ENSMUSG00000023022	Lima1	LIM domain and actin binding 1	0.0212561	5.66194	0.861174	0.990869
ENSMUSG00000108506	Gm44705	predicted gene 44705	-0.0264779	2.55341	0.861307	0.990869
ENSMUSG00000032489	Kif9	kinesin family member 9	0.0335418	0.02937	0.861333	0.990869
ENSMUSG00000046691	Chtf8	CTF8, chromosome transmission fidelity factor 8	0.0140848	5.53575	0.861372	0.990869
ENSMUSG00000001755	Coasy	Coenzyme A synthase	-0.0245408	6.6191	0.86143	0.990869
ENSMUSG00000045752	Tssc4	tumor-suppressing subchromosomal transferable fragment 4	0.0326422	3.78615	0.861459	0.990869
ENSMUSG00000020277	Pfkl	phosphofructokinase, liver, B-type	0.0183172	5.32904	0.861685	0.990869
ENSMUSG00000037351	Actr1b	ARP1 actin-related protein 1B, centractin beta	-0.0146116	6.11399	0.861756	0.990869
ENSMUSG00000112515	Gm4928	predicted gene 4928	-0.0225138	1.62148	0.861758	0.990869
ENSMUSG00000037514	Pank2	pantothenate kinase 2	0.0152833	4.39329	0.861769	0.990869
ENSMUSG00000039263	Npepl1	aminopeptidase-like 1	0.0134836	5.25198	0.861839	0.990869
ENSMUSG00000067825	Pex26	peroxisomal biogenesis factor 26	0.0292175	3.70159	0.861847	0.990869
ENSMUSG00000057880	Abat	4-aminobutyrate aminotransferase	-0.0466256	7.88429	0.861853	0.990869
ENSMUSG00000020109	Dnajb12	DnaJ heat shock protein family (Hsp40) member B12	0.0138823	5.61821	0.861943	0.990869
ENSMUSG00000042066	Tmcc2	transmembrane and coiled-coil domains 2	-0.0312421	1.60505	0.861999	0.990869
ENSMUSG00000003153	Slc2a3	solute carrier family 2 (facilitated glucose transporter), member 3	0.0454859	0.0700003	0.862123	0.990869
ENSMUSG00000058886	Deaf1	DEAF1, transcription factor	0.0333231	3.06043	0.862295	0.990869
ENSMUSG00000034681	Rnps1	RNA binding protein with serine rich domain 1	-0.0158856	3.60121	0.862353	0.990869
ENSMUSG00000039116	Adgrg6	adhesion G protein-coupled receptor G6	0.0421211	0.791245	0.862418	0.990869
ENSMUSG00000117385	Gm20147	predicted gene, 20147	0.0465555	1.2487	0.862439	0.990869
ENSMUSG00000001128	Cfp	complement factor properdin	0.0407128	5.00709	0.862475	0.990869
ENSMUSG00000100104	Gm5644	predicted gene 5644	0.0243576	3.2421	0.862529	0.990869
ENSMUSG00000099112	Gm27406	predicted gene, 27406	-0.0187102	3.46562	0.862585	0.990869
ENSMUSG00000047719	Ubiad1	UbiA prenyltransferase domain containing 1	0.027549	3.68869	0.86274	0.990869
ENSMUSG00000004865	Srpk1	serine/arginine-rich protein specific kinase 1	-0.0194022	4.19471	0.862863	0.990869
ENSMUSG00000100078	Gm6170	predicted gene 6170	-0.0164716	8.21694	0.862869	0.990869
ENSMUSG00000045930	Clec14a	C-type lectin domain family 14, member a	-0.0191935	3.84554	0.862946	0.990869
ENSMUSG00000110123	Gm18562	predicted gene, 18562	-0.0382574	3.71845	0.862949	0.990869
ENSMUSG00000079036	Alkbh1	alkB homolog 1, histone H2A dioxygenase	0.0303808	0.784199	0.863065	0.990869
ENSMUSG00000083829	Gm2199	predicted gene 2199	-0.0221352	3.93894	0.863348	0.990869
ENSMUSG00000030276	Ttll3	tubulin tyrosine ligase-like family, member 3	-0.0182067	4.15787	0.863494	0.990869
ENSMUSG00000071640	Stxbp3-ps	syntaxin-binding protein 3, pseudogene	0.0357031	0.840395	0.863507	0.990869
ENSMUSG00000009905	Kdsr	3-ketodihydrosphingosine reductase	-0.0341201	3.63263	0.863754	0.990869
ENSMUSG00000042709	Atpaf2	ATP synthase mitochondrial F1 complex assembly factor 2	-0.015586	4.02384	0.863778	0.990869
ENSMUSG00000021539	Lect2	leukocyte cell-derived chemotaxin 2	0.0337445	6.87765	0.863822	0.990869
ENSMUSG00000023829	Slc22a1	solute carrier family 22 (organic cation transporter), member 1	-0.0352853	8.19011	0.863858	0.990869
ENSMUSG00000027805	Pfn2	profilin 2	-0.0376993	1.01098	0.863914	0.990869
ENSMUSG00000019373	Cops3	COP9 signalosome subunit 3	0.015085	5.22078	0.863972	0.990869
ENSMUSG00000042510	AA986860	expressed sequence AA986860	-0.0405273	0.130893	0.863999	0.990869
ENSMUSG00000037795	N4bp2	NEDD4 binding protein 2	0.0281619	3.65645	0.864313	0.990869
ENSMUSG00000022641	Bbx	bobby sox HMG box containing	0.0357828	3.25735	0.864368	0.990869
ENSMUSG00000116215	Gm5470	predicted gene 5470	0.0363837	1.05196	0.864427	0.990869
ENSMUSG00000031996	Aplp2	amyloid beta (A4) precursor-like protein 2	-0.0240641	8.00161	0.86444	0.990869
ENSMUSG00000053134	Supt7l	SPT7-like, STAGA complex gamma subunit	0.0203865	3.12908	0.864489	0.990869
ENSMUSG00000068762	Gstm6	glutathione S-transferase, mu 6	-0.0380605	6.22661	0.8645	0.990869
ENSMUSG00000039367	Sec24c	Sec24 related gene family, member C (S. cerevisiae)	-0.0213443	6.82875	0.864593	0.990869
ENSMUSG00000004846	Plod3	procollagen-lysine, 2-oxoglutarate 5-dioxygenase 3	-0.0228204	4.80333	0.864624	0.990869
ENSMUSG00000069755	Zfp125	zinc finger protein 125	-0.0316575	0.82701	0.864696	0.990869
ENSMUSG00000001383	Zmat2	zinc finger, matrin type 2	-0.0152755	5.2986	0.864852	0.990869
ENSMUSG00000042079	Hnrnpf	heterogeneous nuclear ribonucleoprotein F	-0.0134025	5.46731	0.864894	0.990869
ENSMUSG00000113030	Gm48778	predicted gene, 48778	-0.0328016	1.34076	0.864996	0.990869
ENSMUSG00000027774	Gfm1	G elongation factor, mitochondrial 1	0.0193423	6.11086	0.864999	0.990869
ENSMUSG00000082279	Gm12870	predicted gene 12870	0.0446785	-0.0558507	0.865112	0.990869
ENSMUSG00000029346	Srrd	SRR1 domain containing	-0.0208516	2.32944	0.865139	0.990869
ENSMUSG00000021286	Zfyve21	zinc finger, FYVE domain containing 21	0.0251595	4.52663	0.865194	0.990869
ENSMUSG00000021144	Mta1	metastasis associated 1	0.0172039	4.49207	0.865202	0.990869
ENSMUSG00000051375	Pcdh1	protocadherin 1	-0.0257266	6.26248	0.865207	0.990869
ENSMUSG00000022946	Dop1b	DOP1 leucine zipper like protein B	0.0404451	4.8075	0.865354	0.990869
ENSMUSG00000026154	Sdhaf4	succinate dehydrogenase complex assembly factor 4	0.028041	3.46454	0.865354	0.990869
ENSMUSG00000045094	Arhgef37	Rho guanine nucleotide exchange factor (GEF) 37	-0.0505603	2.88007	0.865437	0.990869
ENSMUSG00000014504	Srp19	signal recognition particle 19	0.0308461	4.04337	0.865463	0.990869
ENSMUSG00000070605	Zfp992	zinc finger protein 992	0.0431906	0.458866	0.865487	0.990869
ENSMUSG00000092564	BC051226	cDNA sequence BC051226	-0.0449596	0.00597296	0.865547	0.990869
ENSMUSG00000047694	Yipf6	Yip1 domain family, member 6	-0.022935	4.69641	0.86567	0.990869
ENSMUSG00000045598	Zfp553	zinc finger protein 553	-0.0206291	2.17572	0.865703	0.990869
ENSMUSG00000101834	Gm5829	predicted gene 5829	0.033744	0.226731	0.865778	0.990869
ENSMUSG00000053754	Chd8	chromodomain helicase DNA binding protein 8	0.0232772	4.42202	0.865807	0.990869
ENSMUSG00000117010	Gm49933	predicted gene, 49933	0.0257234	1.44371	0.86584	0.990869
ENSMUSG00000031703	Itfg1	integrin alpha FG-GAP repeat containing 1	0.0154892	5.78364	0.865924	0.990869
ENSMUSG00000039630	Hnrnpu	heterogeneous nuclear ribonucleoprotein U	-0.0186415	6.95128	0.866012	0.990869
ENSMUSG00000044252	Osbpl1a	oxysterol binding protein-like 1A	0.0291771	6.02253	0.866109	0.990869
ENSMUSG00000078435	AU041133	expressed sequence AU041133	-0.0335093	0.213392	0.866136	0.990869
ENSMUSG00000002129	Sf3a1	splicing factor 3a, subunit 1	0.0269287	4.76402	0.866151	0.990869
ENSMUSG00000062929	Cfl2	cofilin 2, muscle	-0.0171378	5.09525	0.866155	0.990869
ENSMUSG00000020219	Timm13	translocase of inner mitochondrial membrane 13	-0.0255461	5.41505	0.866187	0.990869
ENSMUSG00000006333	Rps9	ribosomal protein S9	0.0191494	7.67002	0.866203	0.990869
ENSMUSG00000000823	Zfp512b	zinc finger protein 512B	-0.0184374	3.72847	0.866256	0.990869
ENSMUSG00000010797	Wnt2	wingless-type MMTV integration site family, member 2	0.0414622	2.22665	0.866285	0.990869
ENSMUSG00000100397	Gm28071	predicted gene 28071	0.0336887	1.33641	0.866342	0.990869
ENSMUSG00000022837	Iqcb1	IQ calmodulin-binding motif containing 1	0.0363164	1.71012	0.866346	0.990869
ENSMUSG00000030804	Gm21974	predicted gene 21974	-0.0383409	6.4056	0.86638	0.990869
ENSMUSG00000012535	Tnpo3	transportin 3	-0.0153941	5.47852	0.866392	0.990869
ENSMUSG00000011256	Adam19	a disintegrin and metallopeptidase domain 19 (meltrin beta)	0.0581823	1.43094	0.866471	0.990869
ENSMUSG00000013275	Slc41a1	solute carrier family 41, member 1	-0.0277169	2.47921	0.866485	0.990869
ENSMUSG00000031708	Tecr	trans-2,3-enoyl-CoA reductase	-0.0261571	6.74461	0.866584	0.990869
ENSMUSG00000054737	Zfp182	zinc finger protein 182	0.0393369	0.616689	0.866612	0.990869
ENSMUSG00000037613	Tnfrsf23	tumor necrosis factor receptor superfamily, member 23	0.0714864	1.66418	0.866695	0.990869
ENSMUSG00000031431	Tsc22d3	TSC22 domain family, member 3	-0.0298938	5.21735	0.866812	0.990869
ENSMUSG00000029153	Ociad2	OCIA domain containing 2	-0.0337147	5.02644	0.866928	0.990869
ENSMUSG00000027951	Adar	adenosine deaminase, RNA-specific	-0.0182465	4.46306	0.867021	0.990869
ENSMUSG00000110949	Nudt8	nudix (nucleoside diphosphate linked moiety X)-type motif 8	-0.021024	3.32768	0.867042	0.990869
ENSMUSG00000040174	Alkbh3	alkB homolog 3, alpha-ketoglutarate-dependent dioxygenase	-0.0159205	3.98118	0.86707	0.990869
ENSMUSG00000030824	Nucb1	nucleobindin 1	0.0178174	7.31945	0.867155	0.990869
ENSMUSG00000024424	Ttc39c	tetratricopeptide repeat domain 39C	0.0622834	7.37921	0.86719	0.990869
ENSMUSG00000025332	Kdm5c	lysine (K)-specific demethylase 5C	0.0218671	5.67511	0.867209	0.990869
ENSMUSG00000061536	Sec22c	SEC22 homolog C, vesicle trafficking protein	-0.0212777	3.37222	0.86725	0.990869
ENSMUSG00000062279	Gm10237	predicted gene 10237	-0.0307908	2.48303	0.867442	0.990869
ENSMUSG00000025609	Mkln1	muskelin 1, intracellular mediator containing kelch motifs	0.0146226	5.5975	0.867497	0.990869
ENSMUSG00000022651	Retnlg	resistin like gamma	0.0742508	1.81377	0.867503	0.990869
ENSMUSG00000021102	Glrx5	glutaredoxin 5	-0.021709	5.25015	0.867538	0.990869
ENSMUSG00000022912	Pros1	protein S (alpha)	-0.0213663	5.90904	0.867688	0.990869
ENSMUSG00000001120	Pcbp3	poly(rC) binding protein 3	-0.0414025	0.748123	0.867727	0.990869
ENSMUSG00000025651	Uqcrc1	ubiquinol-cytochrome c reductase core protein 1	-0.0226892	7.35623	0.867848	0.990869
ENSMUSG00000071256	Zfp213	zinc finger protein 213	-0.0271024	2.08567	0.867868	0.990869
ENSMUSG00000024197	Plin3	perilipin 3	0.0170236	5.61851	0.867957	0.990869
ENSMUSG00000025531	Chm	choroidermia (RAB escort protein 1)	0.0297311	3.228	0.867973	0.990869
ENSMUSG00000032252	Glce	glucuronyl C5-epimerase	0.0219126	4.5256	0.868022	0.990869
ENSMUSG00000108961	Gm32540	predicted gene, 32540	0.0519962	-0.387711	0.86812	0.990869
ENSMUSG00000004233	Wars2	tryptophanyl tRNA synthetase 2 (mitochondrial)	0.0223796	2.09836	0.868138	0.990869
ENSMUSG00000000374	Trappc10	trafficking protein particle complex 10	-0.015548	4.29956	0.868151	0.990869
ENSMUSG00000074780	Anapc15-ps	anaphase promoting complex C subunit 15, pseudogene	-0.0329881	0.431739	0.868178	0.990869
ENSMUSG00000036873	2410004B18Rik	RIKEN cDNA 2410004B18 gene	0.0266365	1.59718	0.868194	0.990869
ENSMUSG00000035776	Cd99l2	CD99 antigen-like 2	-0.0163711	5.00671	0.868256	0.990869
ENSMUSG00000037366	Pafah2	platelet-activating factor acetylhydrolase 2	0.024491	6.71953	0.86831	0.990869
ENSMUSG00000065979	Cpped1	calcineurin-like phosphoesterase domain containing 1	-0.0207632	5.87104	0.868353	0.990869
ENSMUSG00000019794	Katna1	katanin p60 (ATPase-containing) subunit A1	-0.0157385	3.48667	0.868404	0.990869
ENSMUSG00000039356	Exosc2	exosome component 2	0.0211409	3.69862	0.868406	0.990869
ENSMUSG00000040808	S100g	S100 calcium binding protein G	-0.113568	2.73472	0.86856	0.990869
ENSMUSG00000033831	Fgb	fibrinogen beta chain	-0.0643505	12.9656	0.868561	0.990869
ENSMUSG00000023018	Smarcd1	SWI/SNF related, matrix associated, actin dependent regulator of chromatin, subfamily d, member 1	0.0207031	2.99318	0.868614	0.990869
ENSMUSG00000034292	Traf3ip1	TRAF3 interacting protein 1	0.0219091	2.42548	0.868639	0.990869
ENSMUSG00000087412	Gm15501	predicted pseudogene 15501	0.0146716	5.54962	0.868751	0.990869
ENSMUSG00000061272	Gm14173	predicted gene 14173	0.0204074	4.47523	0.868905	0.990869
ENSMUSG00000046027	Stard5	StAR-related lipid transfer (START) domain containing 5	0.0232487	6.37738	0.868906	0.990869
ENSMUSG00000024158	Hagh	hydroxyacyl glutathione hydrolase	-0.0292815	7.53258	0.868916	0.990869
ENSMUSG00000025224	Gbf1	golgi-specific brefeldin A-resistance factor 1	0.0336824	6.00009	0.868971	0.990869
ENSMUSG00000081999	Gm13461	predicted gene 13461	0.0161177	5.56582	0.869071	0.990869
ENSMUSG00000057554	Lgals8	lectin, galactose binding, soluble 8	0.0216451	6.57093	0.869093	0.990869
ENSMUSG00000006024	Napa	N-ethylmaleimide sensitive fusion protein attachment protein alpha	-0.0121279	6.05912	0.869268	0.990869
ENSMUSG00000042938	Gm14117	predicted gene 14117	0.0247161	2.62625	0.86928	0.990869
ENSMUSG00000019122	Ccl9	chemokine (C-C motif) ligand 9	-0.0366841	6.41364	0.869282	0.990869
ENSMUSG00000104699	Rps4x-ps	Rps4x retrotransposed pseudogene	-0.0211226	4.9161	0.869327	0.990869
ENSMUSG00000081967	Gm14017	predicted gene 14017	0.0180938	4.37371	0.869343	0.990869
ENSMUSG00000059883	Irak4	interleukin-1 receptor-associated kinase 4	0.0237697	3.48568	0.869491	0.990869
ENSMUSG00000084342	Gm11224	predicted gene 11224	0.0252441	2.41575	0.86952	0.990869
ENSMUSG00000016933	Plcg1	phospholipase C, gamma 1	0.0133555	4.87934	0.869541	0.990869
ENSMUSG00000046519	Golph3l	golgi phosphoprotein 3-like	0.0247982	3.36195	0.86955	0.990869
ENSMUSG00000037921	Ddx60	DEAD (Asp-Glu-Ala-Asp) box polypeptide 60	-0.0269313	1.61058	0.86972	0.990869
ENSMUSG00000104713	Gbp6	guanylate binding protein 6	-0.0389132	3.72246	0.869721	0.990869
ENSMUSG00000029047	Pex10	peroxisomal biogenesis factor 10	0.0302311	1.50865	0.869781	0.990869
ENSMUSG00000058301	Upf1	UPF1 regulator of nonsense transcripts homolog (yeast)	0.0258158	5.14067	0.869897	0.990869
ENSMUSG00000021614	Vcan	versican	0.0989638	0.450408	0.869912	0.990869
ENSMUSG00000081281	Rpl7-ps9	ribosomal protein L7, pseudogene 9	-0.0192894	4.01498	0.870125	0.990869
ENSMUSG00000034173	Zbed5	zinc finger, BED type containing 5	0.0323581	3.14957	0.87021	0.990869
ENSMUSG00000015806	Qdpr	quinoid dihydropteridine reductase	-0.0380712	8.23009	0.870212	0.990869
ENSMUSG00000025812	Pard3	par-3 family cell polarity regulator	0.0175373	5.83609	0.870224	0.990869
ENSMUSG00000050549	Fam241a	family with sequence similarity 241, member A	-0.0334571	0.783381	0.870299	0.990869
ENSMUSG00000025037	Maoa	monoamine oxidase A	0.0358545	3.70582	0.870313	0.990869
ENSMUSG00000108772	Gm6063	predicted gene 6063	-0.0253153	2.57855	0.870392	0.990869
ENSMUSG00000050737	Ptges	prostaglandin E synthase	0.0757411	-0.02676	0.870415	0.990869
ENSMUSG00000044991	Shld1	shieldin complex subunit 1	-0.0249627	1.72816	0.870481	0.990869
ENSMUSG00000046070	Igfals	insulin-like growth factor binding protein, acid labile subunit	-0.0393605	6.03433	0.870536	0.990869
ENSMUSG00000022057	Adamdec1	ADAM-like, decysin 1	-0.0402763	1.10252	0.870617	0.990869
ENSMUSG00000063801	Ap3s2	adaptor-related protein complex 3, sigma 2 subunit	-0.0120401	4.87496	0.870637	0.990869
ENSMUSG00000022471	Xrcc6	X-ray repair complementing defective repair in Chinese hamster cells 6	0.0130342	4.28841	0.87076	0.990869
ENSMUSG00000019132	BC005537	cDNA sequence BC005537	0.0220922	6.77227	0.870801	0.990869
ENSMUSG00000096271	Ccl21b	chemokine (C-C motif) ligand 21B (leucine)	-0.0631295	1.28277	0.870859	0.990869
ENSMUSG00000070426	Rnf121	ring finger protein 121	-0.0186881	4.70413	0.870956	0.990869
ENSMUSG00000036966	Spryd3	SPRY domain containing 3	0.0204403	4.59857	0.870996	0.990869
ENSMUSG00000024436	Mrps18b	mitochondrial ribosomal protein S18B	0.0222483	5.4901	0.871028	0.990869
ENSMUSG00000025135	Anapc11	anaphase promoting complex subunit 11	-0.0212487	3.35311	0.87103	0.990869
ENSMUSG00000020115	Tbk1	TANK-binding kinase 1	-0.012639	4.19283	0.871231	0.990869
ENSMUSG00000115486	Gm49017	predicted gene, 49017	0.0327335	-0.188899	0.871403	0.990869
ENSMUSG00000074824	Rslcan18	regulator of sex-limitation candidate 18	-0.0318552	0.836477	0.871436	0.990869
ENSMUSG00000070730	Rmdn3	regulator of microtubule dynamics 3	-0.020137	5.66036	0.871692	0.990869
ENSMUSG00000004934	Pias4	protein inhibitor of activated STAT 4	0.0208118	2.90837	0.871718	0.990869
ENSMUSG00000036820	Amdhd2	amidohydrolase domain containing 2	-0.0170788	4.03833	0.871719	0.990869
ENSMUSG00000014077	Chp1	calcineurin-like EF hand protein 1	-0.0175123	7.78687	0.871757	0.990869
ENSMUSG00000094936	Rbm4	RNA binding motif protein 4	-0.0249564	3.48913	0.871762	0.990869
ENSMUSG00000078515	Ddi2	DNA-damage inducible protein 2	0.023129	7.47952	0.871896	0.990869
ENSMUSG00000026839	Upp2	uridine phosphorylase 2	-0.110838	5.89414	0.871961	0.990869
ENSMUSG00000041957	Pkp2	plakophilin 2	-0.0228614	4.98979	0.871961	0.990869
ENSMUSG00000032300	1700017B05Rik	RIKEN cDNA 1700017B05 gene	-0.0357451	3.92554	0.872077	0.990869
ENSMUSG00000083282	Ctsf	cathepsin F	-0.0257126	3.91434	0.872078	0.990869
ENSMUSG00000038762	Abcf1	ATP-binding cassette, sub-family F (GCN20), member 1	0.0141237	5.88447	0.872219	0.990869
ENSMUSG00000042308	Setd1a	SET domain containing 1A	-0.0209733	3.68754	0.872306	0.990869
ENSMUSG00000002083	Bbc3	BCL2 binding component 3	-0.0466499	2.56829	0.872338	0.990869
ENSMUSG00000046032	Snx12	sorting nexin 12	0.0171492	3.41314	0.872344	0.990869
ENSMUSG00000002222	Rmnd5a	required for meiotic nuclear division 5 homolog A	0.022994	6.47479	0.872354	0.990869
ENSMUSG00000010609	Psen2	presenilin 2	-0.0409147	7.77671	0.872359	0.990869
ENSMUSG00000054942	Miga1	mitoguardin 1	0.0397306	0.89929	0.872401	0.990869
ENSMUSG00000026112	Coa5	cytochrome C oxidase assembly factor 5	-0.016349	6.24795	0.872467	0.990869
ENSMUSG00000002319	Ipo4	importin 4	-0.0279304	4.95477	0.872547	0.990869
ENSMUSG00000110546	Gm45734	predicted gene 45734	-0.0283695	1.03351	0.872604	0.990869
ENSMUSG00000022552	Sharpin	SHANK-associated RH domain interacting protein	-0.0172976	4.11583	0.872749	0.990869
ENSMUSG00000031156	Slc35a2	solute carrier family 35 (UDP-galactose transporter), member A2	-0.0198939	3.35757	0.872941	0.990869
ENSMUSG00000118346	Tmem179b	transmembrane protein 179B	0.0186028	3.20156	0.87318	0.990869
ENSMUSG00000037157	Il22ra1	interleukin 22 receptor, alpha 1	0.0406734	2.20758	0.873356	0.990869
ENSMUSG00000029345	Tfip11	tuftelin interacting protein 11	-0.0174224	4.43708	0.873412	0.990869
ENSMUSG00000084345	Rpl17-ps4	ribosomal protein L17, pseudogene 4	-0.0336255	0.138418	0.873423	0.990869
ENSMUSG00000024205	Rpl36-ps2	ribosomal protein L36, pseudogene 2	0.0284267	4.48317	0.873448	0.990869
ENSMUSG00000063611	Gm10134	predicted gene 10134	0.0392858	0.00169095	0.87353	0.990869
ENSMUSG00000009406	Elk1	ELK1, member of ETS oncogene family	-0.0267574	2.17547	0.873687	0.990869
ENSMUSG00000115798	AC140267.1	novel protein	0.0415979	0.334805	0.873693	0.990869
ENSMUSG00000033943	Mga	MAX gene associated	0.0270414	3.78853	0.873769	0.990869
ENSMUSG00000046223	Plaur	plasminogen activator, urokinase receptor	-0.0602111	1.14565	0.873801	0.990869
ENSMUSG00000068629	Gm6155	predicted pseudogene 6155	0.0328341	2.56906	0.873832	0.990869
ENSMUSG00000095930	Nim1k	NIM1 serine/threonine protein kinase	0.0386421	0.921513	0.873892	0.990869
ENSMUSG00000063953	Amd2	S-adenosylmethionine decarboxylase 2	-0.0261382	2.84451	0.874043	0.990869
ENSMUSG00000035027	Map2k2	mitogen-activated protein kinase kinase 2	-0.0183721	6.34656	0.874062	0.990869
ENSMUSG00000040321	Zfp770	zinc finger protein 770	0.0210966	2.12419	0.87423	0.990869
ENSMUSG00000028567	Txndc12	thioredoxin domain containing 12 (endoplasmic reticulum)	-0.0142548	5.30199	0.874385	0.990869
ENSMUSG00000073676	Hspe1	heat shock protein 1 (chaperonin 10)	-0.0232437	5.2923	0.874392	0.990869
ENSMUSG00000074129	Rpl13a	ribosomal protein L13A	-0.0165132	7.59014	0.87443	0.990869
ENSMUSG00000112007	Gm18119	predicted gene, 18119	-0.0287774	1.23289	0.87445	0.990869
ENSMUSG00000035478	Mbd3	methyl-CpG binding domain protein 3	0.0131478	5.67851	0.874572	0.990869
ENSMUSG00000041297	Cdk13	cyclin-dependent kinase 13	-0.016513	4.28565	0.87458	0.990869
ENSMUSG00000072494	Ppp1r3e	protein phosphatase 1, regulatory subunit 3E	-0.0313994	1.57361	0.874662	0.990869
ENSMUSG00000047712	Ust	uronyl-2-sulfotransferase	-0.0397413	0.569966	0.874703	0.990869
ENSMUSG00000040385	Ppp1ca	protein phosphatase 1 catalytic subunit alpha	0.0163415	7.16949	0.874959	0.990869
ENSMUSG00000020607	Lratd1	LRAT domain containing 1	0.0674354	0.68833	0.875041	0.990869
ENSMUSG00000024845	Tmem134	transmembrane protein 134	-0.0165463	4.85794	0.875066	0.990869
ENSMUSG00000000154	Slc22a18	solute carrier family 22 (organic cation transporter), member 18	-0.0309445	6.22445	0.875092	0.990869
ENSMUSG00000084235	Gm15421	predicted gene 15421	0.0305958	3.73103	0.875137	0.990869
ENSMUSG00000057963	Itpk1	inositol 1,3,4-triphosphate 5/6 kinase	0.0254028	4.43529	0.875176	0.990869
ENSMUSG00000039428	Tmem135	transmembrane protein 135	0.0226845	6.32129	0.875206	0.990869
ENSMUSG00000084093	Gm16418	predicted pseudogene 16418	0.0328899	4.14442	0.875228	0.990869
ENSMUSG00000078496	Zfp982	zinc finger protein 982	0.0479534	0.423265	0.875644	0.990869
ENSMUSG00000033883	Zfp267	zinc finger protein 267	0.0255299	2.199	0.875661	0.990869
ENSMUSG00000099210	Mir7051	microRNA 7051	0.03344	1.99748	0.875728	0.990869
ENSMUSG00000024851	Pitpnm1	phosphatidylinositol transfer protein, membrane-associated 1	0.0304201	2.69351	0.875774	0.990869
ENSMUSG00000117089	Gm49914	predicted gene, 49914	0.0287524	0.901719	0.875937	0.990869
ENSMUSG00000056459	Zbtb25	zinc finger and BTB domain containing 25	-0.0285155	0.748044	0.875998	0.990869
ENSMUSG00000022678	Nde1	nudE neurodevelopment protein 1	0.0166664	3.7302	0.876097	0.990869
ENSMUSG00000073664	Nbeal1	neurobeachin like 1	0.0372388	3.55635	0.876199	0.990869
ENSMUSG00000024097	Srsf7	serine and arginine-rich splicing factor 7	0.0302897	4.26396	0.87621	0.990869
ENSMUSG00000029703	Lrwd1	leucine-rich repeats and WD repeat domain containing 1	-0.0275427	2.38431	0.876322	0.990869
ENSMUSG00000050148	Ubqln2	ubiquilin 2	0.02275	3.88323	0.87644	0.990869
ENSMUSG00000028978	Nos3	nitric oxide synthase 3, endothelial cell	0.0369991	2.08682	0.876477	0.990869
ENSMUSG00000116130	Gm49431	predicted gene, 49431	-0.0642956	1.60711	0.87653	0.990869
ENSMUSG00000020262	Adarb1	adenosine deaminase, RNA-specific, B1	-0.015705	3.35751	0.876542	0.990869
ENSMUSG00000026047	Poglut2	protein O-glucosyltransferase 2	0.0273935	3.29886	0.876599	0.990869
ENSMUSG00000099875	Rbm3-ps	RNA binding motif (RNP1, RRM) protein 3	0.0395985	2.89504	0.876605	0.990869
ENSMUSG00000031672	Got2	glutamatic-oxaloacetic transaminase 2, mitochondrial	0.0259665	8.10864	0.87665	0.990869
ENSMUSG00000025007	Aldh18a1	aldehyde dehydrogenase 18 family, member A1	0.0524881	3.40016	0.876658	0.990869
ENSMUSG00000030660	Pik3c2a	phosphatidylinositol-4-phosphate 3-kinase catalytic subunit type 2 alpha	0.0253457	4.79904	0.876659	0.990869
ENSMUSG00000018666	Cbx1	chromobox 1	0.0157237	4.04236	0.87669	0.990869
ENSMUSG00000038039	Gcc2	GRIP and coiled-coil domain containing 2	0.024967	4.35391	0.876727	0.990869
ENSMUSG00000116378	Gcat	glycine C-acetyltransferase (2-amino-3-ketobutyrate-coenzyme A ligase)	0.0303989	6.02567	0.876768	0.990869
ENSMUSG00000046876	Atxn1	ataxin 1	0.0366581	3.60196	0.876807	0.990869
ENSMUSG00000068856	Sf3b4	splicing factor 3b, subunit 4	-0.0244044	3.11445	0.876897	0.990869
ENSMUSG00000024422	Dhx16	DEAH (Asp-Glu-Ala-His) box polypeptide 16	-0.0178599	4.66367	0.876936	0.990869
ENSMUSG00000102422	Iqschfp	Iqcj and Schip1 fusion protein	-0.0444032	0.149589	0.876986	0.990869
ENSMUSG00000028948	Nol9	nucleolar protein 9	-0.0246436	3.9333	0.876987	0.990869
ENSMUSG00000017740	Slc12a5	solute carrier family 12, member 5	-0.0324697	0.520295	0.877056	0.990869
ENSMUSG00000092056	Gm7289	predicted gene 7289	0.0347831	0.277599	0.877131	0.990869
ENSMUSG00000081887	Gm12097	predicted gene 12097	0.0218766	1.89742	0.877312	0.990869
ENSMUSG00000082901	Rps8-ps5	ribosomal protein S8, pseudogene 5	0.0344931	0.153485	0.877368	0.990869
ENSMUSG00000014498	Ankrd52	ankyrin repeat domain 52	-0.0261866	4.65662	0.877373	0.990869
ENSMUSG00000075256	Cerkl	ceramide kinase-like	0.0682798	0.998725	0.877392	0.990869
ENSMUSG00000098972	Mir8093	microRNA 8093	0.0374396	2.11391	0.877445	0.990869
ENSMUSG00000020859	Spag9	sperm associated antigen 9	0.023752	5.83553	0.877549	0.990869
ENSMUSG00000025169	Ogfod3	2-oxoglutarate and iron-dependent oxygenase domain containing 3	-0.0180058	2.7596	0.877672	0.990869
ENSMUSG00000037062	Sh3glb1	SH3-domain GRB2-like B1 (endophilin)	-0.0143374	5.86598	0.877684	0.990869
ENSMUSG00000032727	Mier3	MIER family member 3	-0.0241295	2.45443	0.87776	0.990869
ENSMUSG00000053113	Socs3	suppressor of cytokine signaling 3	0.0745569	3.88449	0.877818	0.990869
ENSMUSG00000027933	Ints3	integrator complex subunit 3	0.0232373	5.1563	0.877845	0.990869
ENSMUSG00000079083	Jrkl	Jrk-like	0.032667	0.506501	0.877882	0.990869
ENSMUSG00000039067	Psmd7	proteasome (prosome, macropain) 26S subunit, non-ATPase, 7	0.0116451	6.325	0.877997	0.990869
ENSMUSG00000049323	Smcr8	Smith-Magenis syndrome chromosome region, candidate 8 homolog (human)	-0.0159502	4.76264	0.878024	0.990869
ENSMUSG00000028857	Tmem222	transmembrane protein 222	-0.01235	4.23685	0.878068	0.990869
ENSMUSG00000084265	Gm14541	predicted gene 14541	-0.0225816	4.15003	0.878174	0.990869
ENSMUSG00000036568	Bicral	BRD4 interacting chromatin remodeling complex associated protein like	-0.0239342	3.23391	0.878186	0.990869
ENSMUSG00000063511	Snrnp70	small nuclear ribonucleoprotein 70 (U1)	0.0232216	4.67071	0.878193	0.990869
ENSMUSG00000038451	Spsb2	splA/ryanodine receptor domain and SOCS box containing 2	-0.0216341	3.04864	0.878235	0.990869
ENSMUSG00000033105	Lss	lanosterol synthase	0.0549367	7.0772	0.878305	0.990869
ENSMUSG00000001419	Mef2d	myocyte enhancer factor 2D	0.019025	4.31952	0.87855	0.990869
ENSMUSG00000024143	Rhoq	ras homolog family member Q	0.026999	3.39283	0.878555	0.990869
ENSMUSG00000019947	Arid5b	AT rich interactive domain 5B (MRF1-like)	0.0471335	4.70277	0.878608	0.990869
ENSMUSG00000001034	Mapk7	mitogen-activated protein kinase 7	0.0367049	1.51823	0.878657	0.990869
ENSMUSG00000052917	Senp7	SUMO1/sentrin specific peptidase 7	0.0267367	1.88797	0.8788	0.990869
ENSMUSG00000038271	Iffo1	intermediate filament family orphan 1	0.0253266	0.987791	0.878872	0.990869
ENSMUSG00000096210	H1f0	H1.0 linker histone	-0.0162046	6.46351	0.878932	0.990869
ENSMUSG00000031393	Mecp2	methyl CpG binding protein 2	0.0181858	3.41417	0.879234	0.990869
ENSMUSG00000053774	Ubxn7	UBX domain protein 7	-0.0167025	3.75543	0.879247	0.990869
ENSMUSG00000042396	Rbm7	RNA binding motif protein 7	0.0143039	4.81069	0.8793	0.990869
ENSMUSG00000029439	Sfswap	splicing factor SWAP	0.015324	3.09238	0.879392	0.990869
ENSMUSG00000039262	Prrc2b	proline-rich coiled-coil 2B	0.0221375	5.56826	0.879412	0.990869
ENSMUSG00000081750	Gm4995	predicted pseudogene 4995	-0.0383477	0.993508	0.879451	0.990869
ENSMUSG00000035629	Rubcn	RUN domain and cysteine-rich domain containing, Beclin 1-interacting protein	0.015549	4.11044	0.879611	0.990869
ENSMUSG00000089876	Tmem102	transmembrane protein 102	0.0225878	2.54925	0.879867	0.990869
ENSMUSG00000040848	Sft2d2	SFT2 domain containing 2	-0.0116438	5.80984	0.879912	0.990869
ENSMUSG00000039735	Fnbp1l	formin binding protein 1-like	-0.0273522	4.27303	0.879921	0.990869
ENSMUSG00000038072	Galnt11	polypeptide N-acetylgalactosaminyltransferase 11	0.015644	3.12084	0.880033	0.990869
ENSMUSG00000117145	Gm4356	predicted gene 4356	0.032205	1.38908	0.880081	0.990869
ENSMUSG00000033985	Tesk2	testis-specific kinase 2	-0.0186588	3.50648	0.88016	0.990869
ENSMUSG00000086436	Gm13690	predicted gene 13690	-0.0305598	0.35838	0.880218	0.990869
ENSMUSG00000049882	Vcpkmt	valosin containing protein lysine (K) methyltransferase	0.0273962	0.974161	0.880275	0.990869
ENSMUSG00000026730	Pter	phosphotriesterase related	0.0207411	7.11688	0.880354	0.990869
ENSMUSG00000036499	Eea1	early endosome antigen 1	-0.0221822	4.52009	0.880357	0.990869
ENSMUSG00000054280	Prr14l	proline rich 14-like	0.0323274	3.83941	0.880381	0.990869
ENSMUSG00000040620	Dhx33	DEAH (Asp-Glu-Ala-His) box polypeptide 33	-0.0152373	4.14151	0.880482	0.990869
ENSMUSG00000025821	Zfp282	zinc finger protein 282	0.0215583	1.90881	0.880555	0.990869
ENSMUSG00000042251	Pm20d1	peptidase M20 domain containing 1	-0.0250484	6.54889	0.880607	0.990869
ENSMUSG00000024747	Aldh1a7	aldehyde dehydrogenase family 1, subfamily A7	0.029519	8.20313	0.880892	0.990869
ENSMUSG00000032047	Acat1	acetyl-Coenzyme A acetyltransferase 1	0.0244423	7.96201	0.880948	0.990869
ENSMUSG00000043346	Gm6741	predicted gene 6741	-0.0262186	0.841158	0.881153	0.990869
ENSMUSG00000101597	Gm5621	predicted gene 5621	-0.0148343	5.01155	0.881181	0.990869
ENSMUSG00000015542	Nat9	N-acetyltransferase 9 (GCN5-related, putative)	-0.0186112	4.35755	0.881203	0.990869
ENSMUSG00000024505	Dtwd2	DTW domain containing 2	0.0353041	0.373498	0.881253	0.990869
ENSMUSG00000026832	Cytip	cytohesin 1 interacting protein	-0.0439751	1.38381	0.88131	0.990869
ENSMUSG00000026509	Capn2	calpain 2	-0.0198398	5.95388	0.881354	0.990869
ENSMUSG00000048170	Mcmbp	minichromosome maintenance complex binding protein	0.0118024	4.62963	0.88148	0.990869
ENSMUSG00000064340	mt-Tl1	mitochondrially encoded tRNA leucine 1	-0.0362432	4.91865	0.881501	0.990869
ENSMUSG00000037815	Ctnna1	catenin (cadherin associated protein), alpha 1	-0.0164898	6.67464	0.881515	0.990869
ENSMUSG00000047789	Slc38a9	solute carrier family 38, member 9	-0.0157752	2.44244	0.881527	0.990869
ENSMUSG00000032009	Sesn3	sestrin 3	0.0172868	4.80786	0.881536	0.990869
ENSMUSG00000024304	Cdh2	cadherin 2	0.0186207	6.09579	0.88177	0.990869
ENSMUSG00000019080	Mfsd3	major facilitator superfamily domain containing 3	0.0260875	2.77201	0.881847	0.990869
ENSMUSG00000105617	Gm43809	predicted gene 43809	-0.0165532	3.88255	0.881857	0.990869
ENSMUSG00000036027	1810046K07Rik	RIKEN cDNA 1810046K07 gene	0.0556693	0.557397	0.881858	0.990869
ENSMUSG00000022808	Snx4	sorting nexin 4	0.0137832	4.51894	0.881872	0.990869
ENSMUSG00000078995	Zfp456	zinc finger protein 456	0.0294088	-0.0295667	0.881886	0.990869
ENSMUSG00000059518	Znhit1	zinc finger, HIT domain containing 1	-0.0156546	4.4961	0.881934	0.990869
ENSMUSG00000027709	Mccc1	methylcrotonoyl-Coenzyme A carboxylase 1 (alpha)	-0.0210704	5.28765	0.882001	0.990869
ENSMUSG00000019737	Syne4	spectrin repeat containing, nuclear envelope family member 4	-0.0793497	1.66359	0.88213	0.990869
ENSMUSG00000022534	Mefv	Mediterranean fever	-0.0404726	0.152372	0.882177	0.990869
ENSMUSG00000112341	Gm4796	predicted gene 4796	0.0199521	3.01734	0.882192	0.990869
ENSMUSG00000020010	Vnn3	vanin 3	-0.0352448	6.10488	0.882239	0.990869
ENSMUSG00000004394	Tmed4	transmembrane p24 trafficking protein 4	-0.0167244	5.84196	0.882253	0.990869
ENSMUSG00000030987	Stim1	stromal interaction molecule 1	0.0171454	5.01627	0.882256	0.990869
ENSMUSG00000009376	Met	met proto-oncogene	0.0204299	5.94524	0.882389	0.990869
ENSMUSG00000004035	Gstm7	glutathione S-transferase, mu 7	0.0337407	6.07521	0.882527	0.990869
ENSMUSG00000042118	Bhmt2	betaine-homocysteine methyltransferase 2	0.0348521	7.68597	0.882534	0.990869
ENSMUSG00000042506	Usp22	ubiquitin specific peptidase 22	0.0202219	4.66845	0.882591	0.990869
ENSMUSG00000037933	Bicd2	BICD cargo adaptor 2	-0.0223902	3.18042	0.882604	0.990869
ENSMUSG00000038615	Nfe2l1	nuclear factor, erythroid derived 2,-like 1	0.0220166	6.98221	0.882756	0.990869
ENSMUSG00000066838	Zfp772	zinc finger protein 772	0.0324444	0.496953	0.882769	0.990869
ENSMUSG00000057841	Rpl32	ribosomal protein L32	0.0162858	6.85375	0.88287	0.990869
ENSMUSG00000115702	Gm5206	predicted pseudogene 5206	-0.0221042	0.972604	0.882901	0.990869
ENSMUSG00000021704	Mtx3	metaxin 3	0.0295267	1.96132	0.882917	0.990869
ENSMUSG00000046245	Pilra	paired immunoglobin-like type 2 receptor alpha	-0.031299	3.19957	0.882939	0.990869
ENSMUSG00000026579	F5	coagulation factor V	0.0287505	8.61172	0.882993	0.990869
ENSMUSG00000039542	Ncam1	neural cell adhesion molecule 1	0.0979408	0.509491	0.883032	0.990869
ENSMUSG00000034544	Rsrc1	arginine/serine-rich coiled-coil 1	0.0155989	3.75628	0.883079	0.990869
ENSMUSG00000035069	Oma1	OMA1 zinc metallopeptidase	-0.0162489	4.07492	0.883192	0.990869
ENSMUSG00000053730	Tmem39b	transmembrane protein 39b	0.0185994	1.49219	0.883192	0.990869
ENSMUSG00000027474	Ccm2l	cerebral cavernous malformation 2-like	-0.0469953	1.13851	0.883206	0.990869
ENSMUSG00000060038	Dhps	deoxyhypusine synthase	0.0182331	2.98637	0.883278	0.990869
ENSMUSG00000001844	Zdhhc4	zinc finger, DHHC domain containing 4	0.0191772	3.75989	0.883281	0.990869
ENSMUSG00000085995	Gm2788	predicted gene 2788	0.0722493	3.97616	0.883318	0.990869
ENSMUSG00000066902	Rps23-ps2	ribosomal protein S23, pseudogene 2	-0.0140182	5.57345	0.88334	0.990869
ENSMUSG00000027478	Dnmt3b	DNA methyltransferase 3B	-0.042162	1.32376	0.88335	0.990869
ENSMUSG00000033721	Vav3	vav 3 oncogene	0.0320311	0.906127	0.883418	0.990869
ENSMUSG00000031320	Rps4x	ribosomal protein S4, X-linked	-0.018168	6.65686	0.883461	0.990869
ENSMUSG00000025002	Cyp2c55	cytochrome P450, family 2, subfamily c, polypeptide 55	0.0763974	2.78303	0.883537	0.990869
ENSMUSG00000110151	Gm38416	predicted gene, 38416	-0.0483286	0.378499	0.883636	0.990869
ENSMUSG00000038836	Agbl3	ATP/GTP binding protein-like 3	0.0301441	0.286221	0.883681	0.990869
ENSMUSG00000008435	Rdh13	retinol dehydrogenase 13 (all-trans and 9-cis)	0.0193309	2.7036	0.883732	0.990869
ENSMUSG00000033356	Pus7l	pseudouridylate synthase 7-like	0.0302482	0.557752	0.883781	0.990869
ENSMUSG00000063457	Rps15	ribosomal protein S15	-0.0182558	6.87969	0.883793	0.990869
ENSMUSG00000104664	Gm35570	predicted gene, 35570	-0.0526405	3.18544	0.883903	0.990869
ENSMUSG00000024991	Eif3a	eukaryotic translation initiation factor 3, subunit A	0.0251053	7.14237	0.884109	0.990869
ENSMUSG00000015461	Atf6b	activating transcription factor 6 beta	0.0262805	4.63629	0.884151	0.990869
ENSMUSG00000038056	Kmt2c	lysine (K)-specific methyltransferase 2C	-0.0276182	3.68327	0.884249	0.990869
ENSMUSG00000033658	Ddx19b	DEAD (Asp-Glu-Ala-Asp) box polypeptide 19b	-0.0185345	4.34489	0.884286	0.990869
ENSMUSG00000108314	Prkcz2	protein kinase C, zeta 2	0.0270615	2.32999	0.884287	0.990869
ENSMUSG00000027195	Hsd17b12	hydroxysteroid (17-beta) dehydrogenase 12	-0.0159455	7.10723	0.88462	0.990869
ENSMUSG00000020775	Mrpl38	mitochondrial ribosomal protein L38	-0.0109433	5.44127	0.884633	0.990869
ENSMUSG00000009569	Mrtfb	myocardin related transcription factor B	0.0191531	4.02031	0.885161	0.990869
ENSMUSG00000029198	Grpel1	GrpE-like 1, mitochondrial	-0.0161376	6.8655	0.885388	0.990869
ENSMUSG00000019368	Sec14l4	SEC14-like lipid binding 4	-0.0224927	7.58159	0.88543	0.990869
ENSMUSG00000089665	Fcor	Foxo1 corepressor	0.0392276	-0.195093	0.88545	0.990869
ENSMUSG00000025137	Pcyt2	phosphate cytidylyltransferase 2, ethanolamine	0.0173268	7.90818	0.885471	0.990869
ENSMUSG00000062901	Klhl24	kelch-like 24	0.044599	4.82913	0.885493	0.990869
ENSMUSG00000039704	Lmbrd2	LMBR1 domain containing 2	-0.0176056	5.44833	0.885499	0.990869
ENSMUSG00000039232	Stx11	syntaxin 11	-0.0323104	0.332074	0.885507	0.990869
ENSMUSG00000063754	Gm10136	predicted pseudogene 10136	-0.0138007	4.45676	0.885576	0.990869
ENSMUSG00000031432	Prps1	phosphoribosyl pyrophosphate synthetase 1	-0.020192	4.48931	0.88561	0.990869
ENSMUSG00000024797	Vps51	VPS51 GARP complex subunit	-0.0136009	3.61886	0.885879	0.990869
ENSMUSG00000012428	Steap4	STEAP family member 4	0.0865355	8.11659	0.886017	0.990869
ENSMUSG00000035199	Arl6ip5	ADP-ribosylation factor-like 6 interacting protein 5	0.0135207	5.17405	0.886068	0.990869
ENSMUSG00000022364	Tbc1d31	TBC1 domain family, member 31	0.0314055	3.0651	0.886327	0.990869
ENSMUSG00000020843	Timm22	translocase of inner mitochondrial membrane 22	0.0174266	3.50536	0.886355	0.990869
ENSMUSG00000031871	Cdh5	cadherin 5	-0.0262933	5.09123	0.886449	0.990869
ENSMUSG00000000711	Rab5b	RAB5B, member RAS oncogene family	0.0135295	5.8397	0.886455	0.990869
ENSMUSG00000019806	Aig1	androgen-induced 1	0.0252261	4.26339	0.886503	0.990869
ENSMUSG00000050628	Ubald2	UBA-like domain containing 2	-0.0234971	3.32614	0.886694	0.990869
ENSMUSG00000006958	Chrd	chordin	-0.0309867	1.70631	0.886726	0.990869
ENSMUSG00000019261	Map1s	microtubule-associated protein 1S	0.0271487	1.81392	0.886805	0.990869
ENSMUSG00000022075	Rhobtb2	Rho-related BTB domain containing 2	-0.0194474	2.79555	0.886819	0.990869
ENSMUSG00000064342	mt-Ti	mitochondrially encoded tRNA isoleucine	0.0517379	3.91177	0.886873	0.990869
ENSMUSG00000028037	Ifi44	interferon-induced protein 44	0.0368782	2.13394	0.88691	0.990869
ENSMUSG00000023176	Cpn2	carboxypeptidase N, polypeptide 2	-0.0334274	8.39715	0.886911	0.990869
ENSMUSG00000087635	Gm13414	predicted gene 13414	-0.0114751	3.59777	0.886976	0.990869
ENSMUSG00000084215	Gm11814	predicted gene 11814	0.0262599	4.35752	0.887121	0.990869
ENSMUSG00000102869	2900097C17Rik	RIKEN cDNA 2900097C17 gene	-0.0158884	5.67986	0.887142	0.990869
ENSMUSG00000045327	6330549D23Rik	RIKEN cDNA 6330549D23 gene	-0.0222572	0.930564	0.887156	0.990869
ENSMUSG00000036854	Hspb6	heat shock protein, alpha-crystallin-related, B6	-0.0265408	3.35204	0.887204	0.990869
ENSMUSG00000068391	Chrac1	chromatin accessibility complex 1	-0.0197415	3.55239	0.887219	0.990869
ENSMUSG00000029860	Zyx	zyxin	-0.0206299	5.03	0.887229	0.990869
ENSMUSG00000030725	Lipt2	lipoyl(octanoyl) transferase 2 (putative)	-0.0228277	1.79057	0.887245	0.990869
ENSMUSG00000024533	Spire1	spire type actin nucleation factor 1	-0.0358708	0.910401	0.887267	0.990869
ENSMUSG00000035235	Trim13	tripartite motif-containing 13	0.027008	1.11658	0.887348	0.990869
ENSMUSG00000097048	1600020E01Rik	RIKEN cDNA 1600020E01 gene	-0.0390826	0.941964	0.887409	0.990869
ENSMUSG00000036781	Rps27l	ribosomal protein S27-like	-0.0220433	5.85645	0.887458	0.990869
ENSMUSG00000021494	Ddx41	DEAD (Asp-Glu-Ala-Asp) box polypeptide 41	-0.0153243	4.72518	0.887632	0.990869
ENSMUSG00000107482	Etfbl	electron transferring flavoprotein, beta polypeptide like	0.0263911	7.96475	0.887649	0.990869
ENSMUSG00000047554	Tmem41b	transmembrane protein 41B	-0.0208351	3.45867	0.887688	0.990869
ENSMUSG00000067235	H2-Q10	histocompatibility 2, Q region locus 10	-0.0282114	10.7762	0.887718	0.990869
ENSMUSG00000018160	Med1	mediator complex subunit 1	-0.0157576	3.83853	0.887747	0.990869
ENSMUSG00000114733	Gm4815	predicted gene 4815	-0.012412	2.6746	0.887782	0.990869
ENSMUSG00000041354	Rgl2	ral guanine nucleotide dissociation stimulator-like 2	-0.0194012	2.65133	0.887796	0.990869
ENSMUSG00000071291	Zfp58	zinc finger protein 58	-0.0253067	1.21271	0.887849	0.990869
ENSMUSG00000085226	Gm7855	predicted gene 7855	-0.0251913	-0.0478808	0.88807	0.990869
ENSMUSG00000027858	Tspan2	tetraspanin 2	-0.0261335	0.805944	0.888085	0.990869
ENSMUSG00000040584	Abcb1a	ATP-binding cassette, sub-family B (MDR/TAP), member 1A	0.0402972	1.94052	0.88814	0.990869
ENSMUSG00000031299	Pdha1	pyruvate dehydrogenase E1 alpha 1	-0.0163053	6.49787	0.888318	0.990869
ENSMUSG00000008976	Gabpa	GA repeat binding protein, alpha	-0.0136483	4.85964	0.888332	0.990869
ENSMUSG00000056071	S100a9	S100 calcium binding protein A9 (calgranulin B)	-0.0577673	3.8405	0.888337	0.990869
ENSMUSG00000112743	Gm49358	predicted gene, 49358	-0.0317242	1.36644	0.888371	0.990869
ENSMUSG00000037103	Dcaf15	DDB1 and CUL4 associated factor 15	0.0264554	1.93634	0.888415	0.990869
ENSMUSG00000026516	Nvl	nuclear VCP-like	0.0185862	4.04022	0.888429	0.990869
ENSMUSG00000023235	Ccl25	chemokine (C-C motif) ligand 25	0.0265181	1.19785	0.88851	0.990869
ENSMUSG00000062611	Rps3a2	ribosomal protein S3A2	0.0145745	6.28596	0.888679	0.990869
ENSMUSG00000025813	Homer2	homer scaffolding protein 2	0.0201386	4.30147	0.888729	0.990869
ENSMUSG00000057244	Gm6139	predicted gene 6139	-0.0179781	2.22116	0.888893	0.990869
ENSMUSG00000034055	Phka1	phosphorylase kinase alpha 1	0.0182976	2.55641	0.889057	0.990869
ENSMUSG00000028617	Lrrc42	leucine rich repeat containing 42	-0.0182975	4.37712	0.889107	0.990869
ENSMUSG00000024378	Stard4	StAR-related lipid transfer (START) domain containing 4	0.0236889	6.59656	0.889133	0.990869
ENSMUSG00000021607	Mrpl36	mitochondrial ribosomal protein L36	0.017161	4.21728	0.889294	0.990869
ENSMUSG00000060962	Dmkn	dermokine	0.116051	1.91697	0.889313	0.990869
ENSMUSG00000024892	Pcx	pyruvate carboxylase	-0.024542	8.64771	0.889346	0.990869
ENSMUSG00000018846	Pank3	pantothenate kinase 3	0.0214653	5.33455	0.889414	0.990869
ENSMUSG00000032570	Atp2c1	ATPase, Ca++-sequestering	0.0138718	4.90328	0.889571	0.990869
ENSMUSG00000005672	Kit	KIT proto-oncogene receptor tyrosine kinase	-0.0369676	2.66797	0.889626	0.990869
ENSMUSG00000030539	Sema4b	sema domain, immunoglobulin domain (Ig), transmembrane domain (TM) and short cytoplasmic domain, (semaphorin) 4B	0.0202391	2.42267	0.889653	0.990869
ENSMUSG00000038526	Car14	carbonic anhydrase 14	0.0545986	5.23822	0.889657	0.990869
ENSMUSG00000045694	Gm4997	predicted gene 4997	0.0311314	0.524347	0.88966	0.990869
ENSMUSG00000034917	Tjp3	tight junction protein 3	0.0259111	4.80745	0.889699	0.990869
ENSMUSG00000107157	Gm3170	predicted gene 3170	-0.0280283	1.18339	0.88973	0.990869
ENSMUSG00000026380	Tfcp2l1	transcription factor CP2-like 1	0.0292217	2.71228	0.88986	0.990869
ENSMUSG00000024127	Prepl	prolyl endopeptidase-like	-0.0178335	4.17992	0.889886	0.990869
ENSMUSG00000062997	Rpl35	ribosomal protein L35	0.0171102	4.80781	0.889944	0.990869
ENSMUSG00000018849	Wwc1	WW, C2 and coiled-coil domain containing 1	0.0190707	5.92004	0.890058	0.990869
ENSMUSG00000113188	Gm35638	predicted gene, 35638	0.0172542	3.4168	0.890061	0.990869
ENSMUSG00000076445	Gm24865	predicted gene, 24865	-0.0162444	2.6451	0.890072	0.990869
ENSMUSG00000053310	Nrgn	neurogranin	-0.0622559	-0.668068	0.890229	0.990869
ENSMUSG00000093071	Gm25951	predicted gene, 25951	-0.0349991	0.434472	0.890259	0.990869
ENSMUSG00000005107	Slc2a9	solute carrier family 2 (facilitated glucose transporter), member 9	-0.0155854	4.89548	0.890329	0.990869
ENSMUSG00000021135	Slc10a1	solute carrier family 10 (sodium/bile acid cotransporter family), member 1	-0.041321	8.54298	0.890497	0.990869
ENSMUSG00000046330	Rpl37a	ribosomal protein L37a	-0.016332	5.22074	0.890539	0.990869
ENSMUSG00000029387	Gtf2h3	general transcription factor IIH, polypeptide 3	-0.0160942	3.59711	0.890586	0.990869
ENSMUSG00000006315	Tmem147	transmembrane protein 147	-0.0214937	6.06062	0.890755	0.990869
ENSMUSG00000084819	Gm11967	predicted gene 11967	-0.0450645	0.216575	0.890812	0.990869
ENSMUSG00000117789	Gm50388	predicted gene, 50388	0.0133507	5.09718	0.890944	0.990869
ENSMUSG00000039234	Sec24d	Sec24 related gene family, member D (S. cerevisiae)	0.0266975	6.57948	0.890976	0.990869
ENSMUSG00000075271	Ttc30a1	tetratricopeptide repeat domain 30A1	-0.0276168	0.537533	0.891026	0.990869
ENSMUSG00000019861	Gopc	golgi associated PDZ and coiled-coil motif containing	0.017421	4.74591	0.89104	0.990869
ENSMUSG00000111427	Gm6390	predicted gene 6390	0.0244009	1.92393	0.891041	0.990869
ENSMUSG00000076432	Ywhaq	tyrosine 3-monooxygenase/tryptophan 5-monooxygenase activation protein theta	-0.0117327	4.6336	0.891073	0.990869
ENSMUSG00000015013	Trappc2l	trafficking protein particle complex 2-like	-0.0159328	3.4862	0.891131	0.990869
ENSMUSG00000049477	Gm8508	predicted gene 8508	0.0225908	1.31045	0.891136	0.990869
ENSMUSG00000032998	Foxj3	forkhead box J3	-0.0147583	3.06588	0.891264	0.990869
ENSMUSG00000093789	Methig1	methyltransferase hypoxia inducible domain containing 1	-0.0327985	1.22821	0.891289	0.990869
ENSMUSG00000026663	Atf6	activating transcription factor 6	-0.0189733	6.4938	0.891302	0.990869
ENSMUSG00000067629	Syngap1	synaptic Ras GTPase activating protein 1 homolog (rat)	-0.0248321	-0.153246	0.891367	0.990869
ENSMUSG00000084202	Gm5398	predicted gene 5398	-0.0409253	0.206663	0.891396	0.990869
ENSMUSG00000085099	Gm16288	predicted gene 16288	0.0240527	1.27059	0.891401	0.990869
ENSMUSG00000043467	Zbtb37	zinc finger and BTB domain containing 37	0.0220706	1.68742	0.891402	0.990869
ENSMUSG00000017802	Retreg3	reticulophagy regulator family member 3	-0.0284212	6.24978	0.891405	0.990869
ENSMUSG00000086922	Gm13835	predicted gene 13835	-0.0140072	6.20182	0.891446	0.990869
ENSMUSG00000039759	Thap3	THAP domain containing, apoptosis associated protein 3	0.0208797	2.14145	0.891452	0.990869
ENSMUSG00000027210	Meis2	Meis homeobox 2	-0.0191128	1.94562	0.891479	0.990869
ENSMUSG00000024050	Wiz	widely-interspaced zinc finger motifs	0.021586	3.68373	0.891561	0.990869
ENSMUSG00000031832	Taf1c	TATA-box binding protein associated factor, RNA polymerase I, C	0.0303213	0.863286	0.891569	0.990869
ENSMUSG00000089989	Gm45713	predicted gene 45713	-0.0142443	7.51198	0.891584	0.990869
ENSMUSG00000037957	Wdr20	WD repeat domain 20	-0.0150092	3.26908	0.891607	0.990869
ENSMUSG00000056019	Zfp709	zinc finger protein 709	0.0205703	1.08501	0.891639	0.990869
ENSMUSG00000018446	C1qbp	complement component 1, q subcomponent binding protein	-0.0147241	5.81293	0.891674	0.990869
ENSMUSG00000028766	Alpl	alkaline phosphatase, liver/bone/kidney	0.0390288	3.75682	0.89173	0.990869
ENSMUSG00000060098	Prmt7	protein arginine N-methyltransferase 7	0.0149698	4.00934	0.891872	0.990869
ENSMUSG00000073411	H2-D1	histocompatibility 2, D region locus 1	0.0220861	9.3449	0.891934	0.990869
ENSMUSG00000025933	Tmem14a	transmembrane protein 14A	-0.0433547	1.1126	0.892097	0.990869
ENSMUSG00000029994	Anxa4	annexin A4	0.0157745	5.87888	0.892129	0.990869
ENSMUSG00000038587	Akap12	A kinase (PRKA) anchor protein (gravin) 12	0.0283195	2.64092	0.892136	0.990869
ENSMUSG00000033871	Ppargc1b	peroxisome proliferative activated receptor, gamma, coactivator 1 beta	0.0337165	0.0775924	0.892172	0.990869
ENSMUSG00000064367	mt-Nd5	mitochondrially encoded NADH dehydrogenase 5	-0.0383916	11.6463	0.892197	0.990869
ENSMUSG00000081800	Gm14200	predicted gene 14200	-0.0333369	0.997104	0.892224	0.990869
ENSMUSG00000024065	Ehd3	EH-domain containing 3	-0.016753	5.68675	0.892262	0.990869
ENSMUSG00000037210	Fam193a	family with sequence homology 193, member A	0.015166	3.34455	0.892519	0.991042
ENSMUSG00000029279	Brdt	bromodomain, testis-specific	0.0294778	-0.230456	0.8926	0.991042
ENSMUSG00000066270	Gm10157	predicted gene 10157	-0.0228282	2.25119	0.892692	0.991042
ENSMUSG00000059866	Tnip2	TNFAIP3 interacting protein 2	-0.0286816	1.90623	0.892895	0.991042
ENSMUSG00000104295	Gm6197	predicted gene 6197	-0.0267804	-0.0344028	0.892974	0.991042
ENSMUSG00000089640	Gm6397	predicted gene 6397	0.0291357	0.30364	0.892978	0.991042
ENSMUSG00000025362	Rps26	ribosomal protein S26	0.0148775	5.38768	0.893015	0.991042
ENSMUSG00000060938	Rpl26	ribosomal protein L26	-0.0156606	5.93857	0.893032	0.991042
ENSMUSG00000028811	Yars	tyrosyl-tRNA synthetase	0.0111611	5.45268	0.893065	0.991042
ENSMUSG00000038167	Plekhg6	pleckstrin homology domain containing, family G (with RhoGef domain) member 6	0.0261751	3.28786	0.893086	0.991042
ENSMUSG00000091957	Rps2-ps10	ribosomal protein S2, pseudogene 10	-0.0312143	-0.152563	0.893246	0.991095
ENSMUSG00000024789	Jak2	Janus kinase 2	-0.016812	3.8483	0.893307	0.991095
ENSMUSG00000016940	Kctd2	potassium channel tetramerisation domain containing 2	0.0175912	3.90987	0.893334	0.991095
ENSMUSG00000078681	Tm2d3	TM2 domain containing 3	0.0149196	4.18875	0.893477	0.991109
ENSMUSG00000067873	Htatsf1	HIV TAT specific factor 1	-0.0147954	4.66202	0.893618	0.991109
ENSMUSG00000030232	Aebp2	AE binding protein 2	-0.0147583	3.87351	0.893661	0.991109
ENSMUSG00000008855	Hdac5	histone deacetylase 5	0.0181955	4.58996	0.893672	0.991109
ENSMUSG00000048534	Jaml	junction adhesion molecule like	-0.0249147	0.0817171	0.893765	0.991109
ENSMUSG00000094017	Gm13160	predicted gene 13160	0.0361055	-0.0889921	0.893781	0.991109
ENSMUSG00000028756	Pink1	PTEN induced putative kinase 1	-0.0200833	7.24735	0.893864	0.991109
ENSMUSG00000097503	3110045C21Rik	RIKEN cDNA 3110045C21 gene	-0.0264203	0.649696	0.894125	0.991109
ENSMUSG00000053617	Sh3pxd2a	SH3 and PX domains 2A	0.0149191	4.8984	0.894157	0.991109
ENSMUSG00000026295	Spp2	secreted phosphoprotein 2	-0.0331605	6.00457	0.894201	0.991109
ENSMUSG00000027433	Xrn2	5'-3' exoribonuclease 2	0.0123094	4.95067	0.894208	0.991109
ENSMUSG00000041303	Gtf3c3	general transcription factor IIIC, polypeptide 3	0.0181625	3.17879	0.894233	0.991109
ENSMUSG00000029554	Mad1l1	MAD1 mitotic arrest deficient 1-like 1	0.0179744	3.18049	0.894415	0.991109
ENSMUSG00000025583	Rptor	regulatory associated protein of MTOR, complex 1	0.0153035	5.02183	0.894473	0.991109
ENSMUSG00000048709	Gm8666	predicted gene 8666	0.0224771	1.68215	0.894496	0.991109
ENSMUSG00000062963	Ufc1	ubiquitin-fold modifier conjugating enzyme 1	0.0155741	6.20713	0.894516	0.991109
ENSMUSG00000050490	Psma5-ps	proteasome subunit alpha 5, pseudogene	0.0116393	4.31876	0.894555	0.991109
ENSMUSG00000001552	Jup	junction plakoglobin	0.0183091	5.19214	0.894605	0.991109
ENSMUSG00000054405	Dnajc8	DnaJ heat shock protein family (Hsp40) member C8	-0.0124384	4.33804	0.894616	0.991109
ENSMUSG00000102353	Gm38345	predicted gene, 38345	0.0196848	1.95761	0.894756	0.991166
ENSMUSG00000020079	Supv3l1	suppressor of var1, 3-like 1 (S. cerevisiae)	-0.0121505	3.77643	0.894801	0.991166
ENSMUSG00000030314	Atg7	autophagy related 7	-0.00969541	4.97084	0.894927	0.991175
ENSMUSG00000053898	Ech1	enoyl coenzyme A hydratase 1, peroxisomal	0.0216545	7.8228	0.894942	0.991175
ENSMUSG00000038212	Mfsd14b	major facilitator superfamily domain containing 14B	0.0132567	4.24133	0.895129	0.991308
ENSMUSG00000003555	Cyp17a1	cytochrome P450, family 17, subfamily a, polypeptide 1	-0.0575262	4.33953	0.895258	0.991348
ENSMUSG00000037720	Tmem33	transmembrane protein 33	0.0101951	5.53694	0.895306	0.991348
ENSMUSG00000025730	Rab40c	Rab40C, member RAS oncogene family	-0.0158383	3.25184	0.895441	0.991348
ENSMUSG00000111128	Gm49338	predicted gene, 49338	-0.0185728	1.99672	0.895473	0.991348
ENSMUSG00000051586	Mical3	microtubule associated monooxygenase, calponin and LIM domain containing 3	0.0217627	4.05165	0.89561	0.991348
ENSMUSG00000060279	Ap2a1	adaptor-related protein complex 2, alpha 1 subunit	0.015735	5.14543	0.895636	0.991348
ENSMUSG00000042303	Sgsm3	small G protein signaling modulator 3	-0.0157606	2.88941	0.895693	0.991348
ENSMUSG00000039615	Stub1	STIP1 homology and U-Box containing protein 1	0.0113134	5.51231	0.8957	0.991348
ENSMUSG00000027475	Kif3b	kinesin family member 3B	0.0158207	3.97588	0.895848	0.991438
ENSMUSG00000023806	Rsph3b	radial spoke 3B homolog (Chlamydomonas)	0.0110143	4.76586	0.896046	0.991583
ENSMUSG00000049287	Iba57	IBA57 homolog, iron-sulfur cluster assembly	0.0133797	3.55369	0.896252	0.99164
ENSMUSG00000058254	Tspan7	tetraspanin 7	0.0196781	4.928	0.896262	0.99164
ENSMUSG00000024570	Rbfa	ribosome binding factor A	-0.016976	4.27425	0.896298	0.99164
ENSMUSG00000022546	Gpt	glutamic pyruvic transaminase, soluble	0.0333424	7.22065	0.896398	0.991677
ENSMUSG00000033318	Gstt2	glutathione S-transferase, theta 2	0.0291849	4.56085	0.896972	0.992035
ENSMUSG00000032754	Slc8b1	solute carrier family 8 (sodium/lithium/calcium exchanger), member B1	0.0381368	4.32556	0.897033	0.992035
ENSMUSG00000027900	Dram2	DNA-damage regulated autophagy modulator 2	-0.0139204	5.00431	0.897144	0.992035
ENSMUSG00000079641	Rpl39	ribosomal protein L39	0.0212491	3.98386	0.897393	0.992035
ENSMUSG00000083405	Gm15725	predicted gene 15725	0.0236533	4.39851	0.897402	0.992035
ENSMUSG00000040828	Catsperd	cation channel sperm associated auxiliary subunit delta	-0.0450436	-0.195311	0.897443	0.992035
ENSMUSG00000020063	Sirt1	sirtuin 1	-0.0193487	2.23417	0.897449	0.992035
ENSMUSG00000070733	Fryl	FRY like transcription coactivator	-0.0243445	3.64598	0.897467	0.992035
ENSMUSG00000030470	Csrp3	cysteine and glycine-rich protein 3	-0.0528637	3.73062	0.897524	0.992035
ENSMUSG00000005575	Ube2m	ubiquitin-conjugating enzyme E2M	-0.0106198	5.35531	0.897582	0.992035
ENSMUSG00000027677	Ttc14	tetratricopeptide repeat domain 14	-0.0242105	2.5033	0.897583	0.992035
ENSMUSG00000046668	Cxxc5	CXXC finger 5	-0.0193643	4.74789	0.897588	0.992035
ENSMUSG00000005506	Celf1	CUGBP, Elav-like family member 1	0.0109567	5.90948	0.897591	0.992035
ENSMUSG00000056708	Ier5	immediate early response 5	-0.0233571	3.12821	0.898013	0.992235
ENSMUSG00000031065	Cdk16	cyclin-dependent kinase 16	0.0105019	4.39259	0.898021	0.992235
ENSMUSG00000035601	Trmt10b	tRNA methyltransferase 10B	0.0203712	1.65339	0.898055	0.992235
ENSMUSG00000018821	Avpi1	arginine vasopressin-induced 1	0.0145882	5.19918	0.898145	0.992235
ENSMUSG00000029552	Tes	testis derived transcript	0.0448931	2.98708	0.898172	0.992235
ENSMUSG00000078656	Vps25	vacuolar protein sorting 25	0.0150532	6.07771	0.898173	0.992235
ENSMUSG00000003378	Grik5	glutamate receptor, ionotropic, kainate 5 (gamma 2)	0.0311605	0.120235	0.898489	0.992384
ENSMUSG00000043008	Klhl6	kelch-like 6	-0.0267311	1.88298	0.898543	0.992384
ENSMUSG00000037172	Dennd11	DENN domain containing 11	-0.0290094	3.43139	0.898717	0.992384
ENSMUSG00000031858	Mau2	MAU2 sister chromatid cohesion factor	-0.013747	3.90354	0.898729	0.992384
ENSMUSG00000068742	Cry2	cryptochrome 2 (photolyase-like)	0.0210128	3.90756	0.898757	0.992384
ENSMUSG00000074406	Zfp628	zinc finger protein 628	0.0212271	1.52797	0.898802	0.992384
ENSMUSG00000020847	Rph3al	rabphilin 3A-like (without C2 domains)	-0.0232808	1.33426	0.898833	0.992384
ENSMUSG00000025626	Phf6	PHD finger protein 6	-0.0225989	2.86355	0.898945	0.992384
ENSMUSG00000037993	Dhx38	DEAH (Asp-Glu-Ala-His) box polypeptide 38	-0.014604	4.34322	0.898967	0.992384
ENSMUSG00000020034	Tcp11l2	t-complex 11 (mouse) like 2	-0.0407404	3.6339	0.899107	0.992384
ENSMUSG00000024228	Nudt12	nudix (nucleoside diphosphate linked moiety X)-type motif 12	-0.0164257	4.97227	0.899153	0.992384
ENSMUSG00000018585	Atox1	antioxidant 1 copper chaperone	-0.0150848	6.50561	0.899157	0.992384
ENSMUSG00000034258	Flvcr2	feline leukemia virus subgroup C cellular receptor 2	0.0294155	1.69562	0.899334	0.992384
ENSMUSG00000024949	Sf1	splicing factor 1	-0.0149419	5.79053	0.899337	0.992384
ENSMUSG00000058806	Col13a1	collagen, type XIII, alpha 1	-0.0343051	2.06831	0.899475	0.992384
ENSMUSG00000082241	Gng5-ps	G protein subunit gamma 5, pseudogene	-0.0210889	2.7319	0.899494	0.992384
ENSMUSG00000068036	Afdn	afadin, adherens junction formation factor	0.0184817	5.1602	0.899537	0.992384
ENSMUSG00000012114	Med15	mediator complex subunit 15	0.0168995	4.33335	0.899545	0.992384
ENSMUSG00000025911	Adhfe1	alcohol dehydrogenase, iron containing, 1	-0.0328713	6.03555	0.899658	0.992384
ENSMUSG00000024260	Sap130	Sin3A associated protein	0.0182496	3.83204	0.899742	0.992384
ENSMUSG00000040687	Madd	MAP-kinase activating death domain	-0.0157251	3.83147	0.899763	0.992384
ENSMUSG00000009894	Snap47	synaptosomal-associated protein, 47	0.0158768	6.06484	0.899869	0.992384
ENSMUSG00000038366	Lasp1	LIM and SH3 protein 1	0.015145	7.45046	0.899934	0.992384
ENSMUSG00000021967	Mrpl57	mitochondrial ribosomal protein L57	0.0185211	3.50903	0.900133	0.992384
ENSMUSG00000028295	Smim8	small integral membrane protein 8	0.0187037	2.7262	0.900244	0.992384
ENSMUSG00000118093	Gm17802	predicted gene, 17802	0.0198368	1.77538	0.900289	0.992384
ENSMUSG00000057342	Sphk2	sphingosine kinase 2	-0.0244332	5.1186	0.900316	0.992384
ENSMUSG00000022131	Gpr180	G protein-coupled receptor 180	0.0154963	4.5329	0.900329	0.992384
ENSMUSG00000028381	Ugcg	UDP-glucose ceramide glucosyltransferase	0.0209992	3.91899	0.900342	0.992384
ENSMUSG00000035226	Rims4	regulating synaptic membrane exocytosis 4	-0.0751885	-0.00582364	0.900345	0.992384
ENSMUSG00000108378	Gm44641	predicted gene 44641	-0.0252306	2.1956	0.90038	0.992384
ENSMUSG00000034379	Wdr5b	WD repeat domain 5B	0.0213512	0.967224	0.900487	0.992428
ENSMUSG00000090925	1810064F22Rik	RIKEN cDNA 1810064F22 gene	0.0465281	-0.0346466	0.90056	0.992435
ENSMUSG00000020228	Helb	helicase (DNA) B	0.0169134	3.04871	0.90073	0.992548
ENSMUSG00000027010	Slc25a12	solute carrier family 25 (mitochondrial carrier, Aralar), member 12	0.0156029	4.09933	0.900808	0.99256
ENSMUSG00000022672	Prkdc	protein kinase, DNA activated, catalytic polypeptide	0.0232401	2.62742	0.901001	0.99263
ENSMUSG00000059552	Trp53	transformation related protein 53	-0.0145398	3.89729	0.901079	0.99263
ENSMUSG00000079084	Ccdc82	coiled-coil domain containing 82	-0.0216652	1.66274	0.901165	0.99263
ENSMUSG00000036305	Rpl39-ps	ribosomal protein L39, pseudogene	-0.0173546	4.75224	0.90119	0.99263
ENSMUSG00000079197	Psme2	proteasome (prosome, macropain) activator subunit 2 (PA28 beta)	0.0184174	4.35114	0.901298	0.99263
ENSMUSG00000046761	Fam83h	family with sequence similarity 83, member H	0.0176611	3.34089	0.901307	0.99263
ENSMUSG00000002833	Hdgfl2	HDGF like 2	-0.0130221	4.20786	0.901354	0.99263
ENSMUSG00000114607	Gm8990	predicted gene 8990	0.0146435	2.2244	0.901445	0.99263
ENSMUSG00000048271	Rbm33	RNA binding motif protein 33	0.0169365	3.89959	0.901473	0.99263
ENSMUSG00000082064	Rpl5-ps2	ribisomal protein L5, pseudogene 2	0.0109877	5.69353	0.901581	0.992676
ENSMUSG00000039018	Mtg1	mitochondrial ribosome-associated GTPase 1	0.0142742	3.58669	0.901789	0.99272
ENSMUSG00000045098	Kmt5b	lysine methyltransferase 5B	0.0132735	3.48622	0.901901	0.99272
ENSMUSG00000020167	Tcf3	transcription factor 3	-0.01731	3.27633	0.901931	0.99272
ENSMUSG00000118506	1700094D03Rik	RIKEN cDNA 1700094D03 gene	-0.0247217	-0.105101	0.901952	0.99272
ENSMUSG00000101800	Rnf170-ps	ring finger protein 170, pseudogene	0.0202389	1.67293	0.90198	0.99272
ENSMUSG00000021823	Vcl	vinculin	0.02826	5.32476	0.902069	0.99272
ENSMUSG00000030881	Arfip2	ADP-ribosylation factor interacting protein 2	-0.020554	2.79041	0.902245	0.99272
ENSMUSG00000104761	Gm43511	predicted gene 43511	-0.0182705	3.47251	0.902263	0.99272
ENSMUSG00000001053	N4bp3	NEDD4 binding protein 3	-0.0203595	1.61381	0.902269	0.99272
ENSMUSG00000117256	Gm5497	predicted gene 5497	0.0177834	1.94133	0.902321	0.99272
ENSMUSG00000028161	Ppp3ca	protein phosphatase 3, catalytic subunit, alpha isoform	-0.0141736	4.34087	0.902359	0.99272
ENSMUSG00000021893	Capn7	calpain 7	0.0109175	4.57445	0.90243	0.99272
ENSMUSG00000022637	Cblb	Casitas B-lineage lymphoma b	0.0271747	2.47123	0.902491	0.99272
ENSMUSG00000029502	Golga3	golgi autoantigen, golgin subfamily a, 3	-0.0229685	4.91599	0.902672	0.992846
ENSMUSG00000029633	Gm5578	predicted pseudogene 5578	0.0177521	2.62515	0.902877	0.99297
ENSMUSG00000001435	Col18a1	collagen, type XVIII, alpha 1	-0.0218521	9.43304	0.902978	0.99297
ENSMUSG00000035726	Supt16	SPT16, facilitates chromatin remodeling subunit	0.0103002	4.75731	0.902985	0.99297
ENSMUSG00000041477	Dcp1b	decapping mRNA 1B	0.0214156	0.704841	0.903082	0.99298
ENSMUSG00000046667	Rbm12b1	RNA binding motif protein 12 B1	-0.031008	1.02384	0.903128	0.99298
ENSMUSG00000009079	Ewsr1	Ewing sarcoma breakpoint region 1	-0.0128371	4.94906	0.903242	0.993031
ENSMUSG00000067851	Arfgef1	ADP-ribosylation factor guanine nucleotide-exchange factor 1(brefeldin A-inhibited)	0.0149435	5.9021	0.903361	0.993083
ENSMUSG00000006731	B4galnt1	beta-1,4-N-acetyl-galactosaminyl transferase 1	0.0177136	6.4015	0.903476	0.993083
ENSMUSG00000026836	Acvr1	activin A receptor, type 1	0.0213337	3.43837	0.90349	0.993083
ENSMUSG00000038002	Cramp1l	cramped chromatin regulator homolog 1	-0.0160693	2.57689	0.903646	0.993179
ENSMUSG00000021756	Il6st	interleukin 6 signal transducer	0.0237635	7.40034	0.903731	0.993179
ENSMUSG00000023456	Tpi1	triosephosphate isomerase 1	-0.0133362	8.7523	0.903778	0.993179
ENSMUSG00000082330	Ldha-ps	lactate dehydrogenase A, pseudogene	-0.019944	2.92318	0.903958	0.993214
ENSMUSG00000070780	Rbm47	RNA binding motif protein 47	0.0139311	4.66648	0.904031	0.993214
ENSMUSG00000041949	Tango6	transport and golgi organization 6	-0.0155198	2.83572	0.904095	0.993214
ENSMUSG00000030741	Spns1	spinster homolog 1	0.0109761	4.22809	0.904309	0.993214
ENSMUSG00000015932	Dstn	destrin	-0.0123219	7.36983	0.904345	0.993214
ENSMUSG00000032965	Ift57	intraflagellar transport 57	0.023488	0.455774	0.904467	0.993214
ENSMUSG00000005699	Pard6a	par-6 family cell polarity regulator alpha	-0.0190505	1.30026	0.904479	0.993214
ENSMUSG00000025898	Cwf19l2	CWF19-like 2, cell cycle control (S. pombe)	0.0181368	3.13032	0.904482	0.993214
ENSMUSG00000096718	Zfp781	zinc finger protein 781	0.0295623	0.440509	0.904491	0.993214
ENSMUSG00000027809	Etfdh	electron transferring flavoprotein, dehydrogenase	-0.0151375	7.68619	0.904799	0.993214
ENSMUSG00000032366	Tpm1	tropomyosin 1, alpha	-0.0272655	6.20225	0.9048	0.993214
ENSMUSG00000074785	Plxnc1	plexin C1	0.0270727	4.68793	0.904847	0.993214
ENSMUSG00000016257	Prelid3b	PRELI domain containing 3B	-0.0106642	4.94798	0.905014	0.993214
ENSMUSG00000021054	Sgpp1	sphingosine-1-phosphate phosphatase 1	0.0111121	5.26754	0.905046	0.993214
ENSMUSG00000029352	Crybb3	crystallin, beta B3	-0.0649651	0.625578	0.905047	0.993214
ENSMUSG00000061292	Cyp3a59	cytochrome P450, family 3, subfamily a, polypeptide 59	0.0454956	5.54655	0.905108	0.993214
ENSMUSG00000028573	Fggy	FGGY carbohydrate kinase domain containing	-0.0257727	6.17229	0.905137	0.993214
ENSMUSG00000029545	Acads	acyl-Coenzyme A dehydrogenase, short chain	0.0171284	6.91577	0.905234	0.993214
ENSMUSG00000082920	Gm13864	predicted gene 13864	0.0143169	3.78099	0.905292	0.993214
ENSMUSG00000020792	Exoc7	exocyst complex component 7	0.0103953	4.77766	0.905353	0.993214
ENSMUSG00000083836	Ldha-ps2	lactate dehydrogenase A, pseudogene 2	0.0169364	5.44518	0.905444	0.993214
ENSMUSG00000034377	Tulp4	tubby like protein 4	-0.0146145	4.54838	0.90547	0.993214
ENSMUSG00000061589	Dot1l	DOT1-like, histone H3 methyltransferase (S. cerevisiae)	-0.0183952	3.45091	0.905607	0.993214
ENSMUSG00000020876	Snx11	sorting nexin 11	0.0162892	2.57554	0.905612	0.993214
ENSMUSG00000027356	Fermt1	fermitin family member 1	-0.0351945	-0.592119	0.90609	0.993214
ENSMUSG00000058318	Phf21a	PHD finger protein 21A	0.0142362	3.05335	0.906106	0.993214
ENSMUSG00000040697	Dnajc16	DnaJ heat shock protein family (Hsp40) member C16	0.0134057	3.88156	0.906123	0.993214
ENSMUSG00000036819	Jmjd4	jumonji domain containing 4	0.0151972	2.75642	0.906255	0.993214
ENSMUSG00000021371	Mcur1	mitochondrial calcium uniporter regulator 1	0.0102432	4.82364	0.90629	0.993214
ENSMUSG00000019948	Actr6	ARP6 actin-related protein 6	-0.0159299	2.30095	0.906304	0.993214
ENSMUSG00000081277	Gm15285	predicted gene 15285	-0.0229023	3.43328	0.90633	0.993214
ENSMUSG00000030556	Lrrc28	leucine rich repeat containing 28	-0.0131091	4.36352	0.906363	0.993214
ENSMUSG00000034928	Rnf44	ring finger protein 44	-0.0113119	5.05584	0.906455	0.993214
ENSMUSG00000025393	Atp5b	ATP synthase, H+ transporting mitochondrial F1 complex, beta subunit	-0.0177513	9.90716	0.906463	0.993214
ENSMUSG00000046280	She	src homology 2 domain-containing transforming protein E	-0.0209639	2.49076	0.906486	0.993214
ENSMUSG00000022847	Thpo	thrombopoietin	0.0227172	3.988	0.906604	0.993214
ENSMUSG00000028001	Fga	fibrinogen alpha chain	-0.0450211	12.9398	0.906659	0.993214
ENSMUSG00000054520	Sh3bp2	SH3-domain binding protein 2	-0.0145379	4.08976	0.906663	0.993214
ENSMUSG00000029592	Usp30	ubiquitin specific peptidase 30	-0.0108614	3.68845	0.906704	0.993214
ENSMUSG00000026958	Dpp7	dipeptidylpeptidase 7	-0.0163093	4.57068	0.906775	0.993214
ENSMUSG00000023892	Zfp51	zinc finger protein 51	0.0194339	1.44744	0.906779	0.993214
ENSMUSG00000003382	Etv3	ets variant 3	0.014187	3.36753	0.906818	0.993214
ENSMUSG00000060450	Rnf14	ring finger protein 14	0.0108189	5.45252	0.906908	0.993214
ENSMUSG00000068587	Mgam	maltase-glucoamylase	0.0175667	6.73383	0.906955	0.993214
ENSMUSG00000036299	BC031181	cDNA sequence BC031181	-0.0138083	5.68777	0.907076	0.993214
ENSMUSG00000021187	Tc2n	tandem C2 domains, nuclear	-0.0303756	0.397836	0.9072	0.993214
ENSMUSG00000044197	Gpr146	G protein-coupled receptor 146	0.0212475	6.09411	0.907248	0.993214
ENSMUSG00000013858	Tmem259	transmembrane protein 259	-0.0140444	5.53327	0.907291	0.993214
ENSMUSG00000000568	Hnrnpd	heterogeneous nuclear ribonucleoprotein D	0.0152804	4.73347	0.907312	0.993214
ENSMUSG00000089917	Uckl1	uridine-cytidine kinase 1-like 1	-0.0137832	3.08733	0.907313	0.993214
ENSMUSG00000033373	Fntb	farnesyltransferase, CAAX box, beta	0.0103404	4.18822	0.907399	0.993214
ENSMUSG00000019054	Fis1	fission, mitochondrial 1	0.0131512	5.68641	0.907673	0.993214
ENSMUSG00000030603	Psmc4	proteasome (prosome, macropain) 26S subunit, ATPase, 4	0.00988686	6.59616	0.90769	0.993214
ENSMUSG00000114558	Gm9570	predicted gene 9570	0.0265114	0.255528	0.907732	0.993214
ENSMUSG00000083964	Gm14122	predicted gene 14122	-0.0231543	0.543085	0.907845	0.993214
ENSMUSG00000036099	Vezt	vezatin, adherens junctions transmembrane protein	-0.0104984	3.67319	0.907926	0.993214
ENSMUSG00000081179	Gm13136	predicted gene 13136	-0.0210201	1.09149	0.908031	0.993214
ENSMUSG00000031168	Ebp	phenylalkylamine Ca2+ antagonist (emopamil) binding protein	-0.020851	7.73745	0.908052	0.993214
ENSMUSG00000025077	Dclre1a	DNA cross-link repair 1A	0.0134374	2.91866	0.908077	0.993214
ENSMUSG00000109336	Samd4b	sterile alpha motif domain containing 4B	-0.0208558	4.17711	0.908146	0.993214
ENSMUSG00000074264	Amy1	amylase 1, salivary	0.0251355	7.36771	0.908167	0.993214
ENSMUSG00000047090	Tmem198b	transmembrane protein 198b	-0.0141348	1.57492	0.908176	0.993214
ENSMUSG00000094103	Fam177a2	family with sequence similarity 177 member A2	0.0234678	1.72082	0.908191	0.993214
ENSMUSG00000073062	Zxdb	zinc finger, X-linked, duplicated B	0.0225997	1.2155	0.908223	0.993214
ENSMUSG00000014550	Rbsn	rabenosyn, RAB effector	0.0151924	3.71473	0.908438	0.993214
ENSMUSG00000000732	Icosl	icos ligand	0.0247795	0.591458	0.908464	0.993214
ENSMUSG00000026641	Usf1	upstream transcription factor 1	-0.0163207	4.34573	0.908506	0.993214
ENSMUSG00000042350	Arel1	apoptosis resistant E3 ubiquitin protein ligase 1	-0.0137648	5.16788	0.908577	0.993214
ENSMUSG00000107470	Gm3375	predicted gene 3375	-0.0101602	3.99014	0.908614	0.993214
ENSMUSG00000112994	Gm46312	predicted gene, 46312	0.0198836	1.27594	0.908623	0.993214
ENSMUSG00000032399	Rpl4	ribosomal protein L4	0.0118062	8.91022	0.908705	0.993214
ENSMUSG00000066693	Gm7493	predicted gene 7493	-0.0138484	2.31892	0.908711	0.993214
ENSMUSG00000018604	Tbx3	T-box 3	0.0344505	3.1559	0.908918	0.993214
ENSMUSG00000066475	Gm10268	predicted gene 10268	-0.0151439	4.06562	0.909013	0.993214
ENSMUSG00000032459	Mrps22	mitochondrial ribosomal protein S22	-0.0113054	4.32477	0.90912	0.993214
ENSMUSG00000081629	Eif3s6-ps1	eukaryotic translation initiation factor 3, subunit 6, pseudogene 1	0.0178956	1.97267	0.909137	0.993214
ENSMUSG00000030768	Disp1	dispatched RND transporter family member 1	-0.0217094	1.73757	0.909285	0.993214
ENSMUSG00000098789	Jmjd7	jumonji domain containing 7	-0.0213417	1.50832	0.909335	0.993214
ENSMUSG00000052305	Hbb-bs	hemoglobin, beta adult s chain	-0.0650623	7.08368	0.909343	0.993214
ENSMUSG00000117748	Gm50241	predicted gene, 50241	0.00917834	5.52441	0.909419	0.993214
ENSMUSG00000025737	Wdr24	WD repeat domain 24	0.0157983	3.80453	0.909472	0.993214
ENSMUSG00000061833	Gm6311	predicted gene 6311	0.0203094	0.955156	0.909483	0.993214
ENSMUSG00000069125	Rps24-ps2	ribosomal protein S24, pseudogene 2	-0.0184447	4.36695	0.909652	0.993214
ENSMUSG00000069495	Epc2	enhancer of polycomb homolog 2	0.0185355	2.88034	0.909702	0.993214
ENSMUSG00000095742	CAAA01147332.1	NULL	-0.0437839	-0.134087	0.90973	0.993214
ENSMUSG00000035919	Bbs9	Bardet-Biedl syndrome 9 (human)	-0.0219087	1.9656	0.90974	0.993214
ENSMUSG00000030120	Mlf2	myeloid leukemia factor 2	0.00955748	6.93405	0.909785	0.993214
ENSMUSG00000021930	Spryd7	SPRY domain containing 7	-0.0123417	4.04428	0.909936	0.993214
ENSMUSG00000074826	Gm10767	predicted gene 10767	-0.0229278	0.50627	0.909951	0.993214
ENSMUSG00000050910	Cdr2l	cerebellar degeneration-related protein 2-like	0.027135	1.65661	0.909952	0.993214
ENSMUSG00000041324	Inhba	inhibin beta-A	-0.0292195	3.28599	0.909959	0.993214
ENSMUSG00000000339	Rtca	RNA 3'-terminal phosphate cyclase	-0.0103928	3.21373	0.909979	0.993214
ENSMUSG00000014959	Gorasp2	golgi reassembly stacking protein 2	-0.0118721	6.89696	0.910033	0.993214
ENSMUSG00000099329	Gm28052	predicted gene, 28052	0.0161308	2.85598	0.910328	0.993341
ENSMUSG00000042439	Zfp532	zinc finger protein 532	0.0218753	1.51393	0.910344	0.993341
ENSMUSG00000034382	AI661453	expressed sequence AI661453	0.0141791	4.78503	0.91035	0.993341
ENSMUSG00000016308	Ube2a	ubiquitin-conjugating enzyme E2A	-0.0100836	4.23679	0.910575	0.993492
ENSMUSG00000018830	Myh11	myosin, heavy polypeptide 11, smooth muscle	-0.0370143	2.47083	0.910674	0.993492
ENSMUSG00000016487	Ppfibp1	PTPRF interacting protein, binding protein 1 (liprin beta 1)	0.0189424	4.87546	0.910693	0.993492
ENSMUSG00000022781	Pak2	p21 (RAC1) activated kinase 2	0.0115497	4.95881	0.910809	0.993492
ENSMUSG00000005871	Apc	APC, WNT signaling pathway regulator	-0.0185834	4.52006	0.910824	0.993492
ENSMUSG00000061578	Ksr2	kinase suppressor of ras 2	0.0224167	0.159585	0.911193	0.993561
ENSMUSG00000066324	Impad1	inositol monophosphatase domain containing 1	0.0111936	4.97779	0.911333	0.993561
ENSMUSG00000018042	Cyb5r3	cytochrome b5 reductase 3	0.0164513	8.82776	0.911433	0.993561
ENSMUSG00000038527	C1rl	complement component 1, r subcomponent-like	0.0164351	7.30461	0.911484	0.993561
ENSMUSG00000024583	Txnl1	thioredoxin-like 1	-0.0110188	6.50424	0.911601	0.993561
ENSMUSG00000034064	Poglut1	protein O-glucosyltransferase 1	0.0119517	3.77861	0.911625	0.993561
ENSMUSG00000056537	Rlim	ring finger protein, LIM domain interacting	-0.011499	4.555	0.911631	0.993561
ENSMUSG00000107578	Gm32536	predicted gene, 32536	-0.0285135	0.910442	0.911639	0.993561
ENSMUSG00000007570	Fance	Fanconi anemia, complementation group E	-0.0158999	2.28234	0.911683	0.993561
ENSMUSG00000024772	Ehd1	EH-domain containing 1	-0.0108116	5.54192	0.911687	0.993561
ENSMUSG00000053907	Mat2a	methionine adenosyltransferase II, alpha	0.0120766	4.69171	0.911868	0.993561
ENSMUSG00000026358	Rgs1	regulator of G-protein signaling 1	0.034351	-0.309667	0.911879	0.993561
ENSMUSG00000021302	Ggps1	geranylgeranyl diphosphate synthase 1	0.0161302	2.12234	0.911882	0.993561
ENSMUSG00000019795	Pcmt1	protein-L-isoaspartate (D-aspartate) O-methyltransferase 1	-0.0103933	4.95914	0.911884	0.993561
ENSMUSG00000071748	Gm14698	predicted gene 14698	-0.0210128	0.0298689	0.911933	0.993561
ENSMUSG00000022246	Rai14	retinoic acid induced 14	-0.0130388	4.83963	0.911959	0.993561
ENSMUSG00000004996	Mri1	methylthioribose-1-phosphate isomerase 1	-0.0121481	3.77449	0.912253	0.993809
ENSMUSG00000117111	Tpt1-ps7	tumor protein, translationally-controlled, pseudogene 7	0.0159563	2.28359	0.912433	0.993831
ENSMUSG00000031149	Praf2	PRA1 domain family 2	-0.0209511	1.57914	0.912633	0.993831
ENSMUSG00000048799	Cep120	centrosomal protein 120	0.0112918	3.49655	0.91276	0.993831
ENSMUSG00000115505	Gm9247	predicted gene 9247	-0.0166671	4.77695	0.912766	0.993831
ENSMUSG00000026074	Map4k4	mitogen-activated protein kinase kinase kinase kinase 4	-0.0167723	4.23841	0.912888	0.993831
ENSMUSG00000054499	Dedd2	death effector domain-containing DNA binding protein 2	0.0179435	3.11335	0.912901	0.993831
ENSMUSG00000115604	Gm7691	predicted gene 7691	-0.0234298	0.639704	0.912947	0.993831
ENSMUSG00000033386	Frrs1	ferric-chelate reductase 1	0.00893508	5.15374	0.912967	0.993831
ENSMUSG00000084113	Gm14277	predicted gene 14277	0.0174846	1.49246	0.912993	0.993831
ENSMUSG00000081331	Gm15151	predicted gene 15151	0.0243071	-0.198421	0.913035	0.993831
ENSMUSG00000026000	Lancl1	LanC (bacterial lantibiotic synthetase component C)-like 1	0.0136676	3.91938	0.913119	0.993831
ENSMUSG00000083743	Gm12421	predicted gene 12421	-0.0315243	-0.268382	0.913218	0.993831
ENSMUSG00000038233	Gask1a	golgi associated kinase 1A	-0.0311949	3.47923	0.913264	0.993831
ENSMUSG00000039536	Stau1	staufen double-stranded RNA binding protein 1	0.011542	5.82883	0.913268	0.993831
ENSMUSG00000049562	Ap5b1	adaptor-related protein complex 5, beta 1 subunit	0.0241265	1.25746	0.913277	0.993831
ENSMUSG00000024622	Hmgxb3	HMG box domain containing 3	-0.0141182	3.57414	0.913541	0.99399
ENSMUSG00000052752	Traf7	TNF receptor-associated factor 7	-0.0132368	3.22263	0.913609	0.99399
ENSMUSG00000024072	Yipf4	Yip1 domain family, member 4	-0.0111022	4.13518	0.913636	0.99399
ENSMUSG00000051341	Zfp52	zinc finger protein 52	0.028887	-0.494522	0.913714	0.99399
ENSMUSG00000026245	Farsb	phenylalanyl-tRNA synthetase, beta subunit	-0.0108962	5.17015	0.913862	0.99399
ENSMUSG00000038766	Gabpb2	GA repeat binding protein, beta 2	0.0128126	4.14802	0.913891	0.99399
ENSMUSG00000019854	Reps1	RalBP1 associated Eps domain containing protein	0.0105883	3.72966	0.913904	0.99399
ENSMUSG00000028145	Them4	thioesterase superfamily member 4	-0.0159466	3.59711	0.913959	0.99399
ENSMUSG00000050961	AY358078	cDNA sequence AY358078	-0.0293954	0.681044	0.914289	0.994265
ENSMUSG00000052920	Prkg1	protein kinase, cGMP-dependent, type I	0.0316509	-0.154665	0.914407	0.994265
ENSMUSG00000069833	Ahnak	AHNAK nucleoprotein (desmoyokin)	0.0241081	4.68496	0.914442	0.994265
ENSMUSG00000027357	Crls1	cardiolipin synthase 1	-0.0164063	4.77349	0.914539	0.994265
ENSMUSG00000020964	Sel1l	sel-1 suppressor of lin-12-like (C. elegans)	-0.0228142	7.78872	0.914619	0.994265
ENSMUSG00000042292	Mrtfa	myocardin related transcription factor A	-0.0155655	3.00208	0.91482	0.994265
ENSMUSG00000038845	Phb	prohibitin	-0.0135823	4.91092	0.914959	0.994265
ENSMUSG00000015354	Pcolce2	procollagen C-endopeptidase enhancer 2	0.0251476	1.74939	0.914966	0.994265
ENSMUSG00000025246	Tbl1x	transducin (beta)-like 1 X-linked	-0.0106268	5.64692	0.914981	0.994265
ENSMUSG00000022972	Cfap298	cilia and flagella associate protien 298	0.00933932	3.32486	0.914996	0.994265
ENSMUSG00000008892	Vdac3	voltage-dependent anion channel 3	0.00981343	5.02831	0.915053	0.994265
ENSMUSG00000078974	Sec61g	SEC61, gamma subunit	-0.01833	2.30097	0.915064	0.994265
ENSMUSG00000017929	B4galt5	UDP-Gal:betaGlcNAc beta 1,4-galactosyltransferase, polypeptide 5	-0.0177652	4.91155	0.915096	0.994265
ENSMUSG00000059839	Zfp874b	zinc finger protein 874b	0.0135562	2.22886	0.915178	0.994265
ENSMUSG00000103658	Gm37201	predicted gene, 37201	0.0258045	-0.173834	0.91523	0.994265
ENSMUSG00000028330	Ncbp1	nuclear cap binding protein subunit 1	-0.010755	4.72746	0.915344	0.994265
ENSMUSG00000078606	Gm4070	predicted gene 4070	0.0200381	3.81476	0.915443	0.994265
ENSMUSG00000054874	Pcnx3	pecanex homolog 3	-0.0186512	4.79732	0.915474	0.994265
ENSMUSG00000014773	Dll1	delta like canonical Notch ligand 1	0.0266537	0.94391	0.915617	0.994265
ENSMUSG00000080776	Gm12174	predicted gene 12174	-0.0111686	6.23837	0.915694	0.994265
ENSMUSG00000028140	Mrpl9	mitochondrial ribosomal protein L9	0.0122831	4.96519	0.915765	0.994265
ENSMUSG00000020744	Slc25a19	solute carrier family 25 (mitochondrial thiamine pyrophosphate carrier), member 19	-0.0182064	2.94507	0.915815	0.994265
ENSMUSG00000024083	Pja2	praja ring finger ubiquitin ligase 2	-0.0166632	5.2311	0.915884	0.994265
ENSMUSG00000005802	Slc30a4	solute carrier family 30 (zinc transporter), member 4	0.0173841	3.50698	0.915913	0.994265
ENSMUSG00000039384	Dusp10	dual specificity phosphatase 10	0.0164276	2.34014	0.915993	0.994265
ENSMUSG00000026095	Asnsd1	asparagine synthetase domain containing 1	-0.0105625	5.01552	0.91601	0.994265
ENSMUSG00000020190	Mknk2	MAP kinase-interacting serine/threonine kinase 2	0.0170295	6.05698	0.916021	0.994265
ENSMUSG00000031843	Mphosph6	M phase phosphoprotein 6	-0.0192237	1.60406	0.916242	0.994265
ENSMUSG00000027194	Ttc17	tetratricopeptide repeat domain 17	-0.0176813	4.91027	0.916276	0.994265
ENSMUSG00000035953	Pip4p1	phosphatidylinositol-4,5-bisphosphate 4-phosphatase 1	0.0120506	4.13114	0.916332	0.994265
ENSMUSG00000027272	Ubr1	ubiquitin protein ligase E3 component n-recognin 1	-0.0172988	3.56899	0.916487	0.994265
ENSMUSG00000058392	Rrp1b	ribosomal RNA processing 1 homolog B (S. cerevisiae)	-0.0188294	2.48787	0.916501	0.994265
ENSMUSG00000015247	Nipsnap3b	nipsnap homolog 3B	0.0122856	5.43043	0.916512	0.994265
ENSMUSG00000039850	Endov	endonuclease V	-0.0156135	2.46884	0.916628	0.994265
ENSMUSG00000027965	Olfm3	olfactomedin 3	-0.0374095	1.78446	0.91664	0.994265
ENSMUSG00000035247	Hectd1	HECT domain E3 ubiquitin protein ligase 1	0.0168808	6.81158	0.916677	0.994265
ENSMUSG00000056673	Kdm5d	lysine (K)-specific demethylase 5D	0.0156596	2.92642	0.916982	0.994265
ENSMUSG00000018501	Ncor1	nuclear receptor co-repressor 1	-0.0143943	6.05325	0.917012	0.994265
ENSMUSG00000043587	Pxylp1	2-phosphoxylose phosphatase 1	0.0123757	2.86337	0.917029	0.994265
ENSMUSG00000027694	Gm8325	predicted pseudogene 8325	0.00933599	3.76598	0.917189	0.994265
ENSMUSG00000012609	Ttll5	tubulin tyrosine ligase-like family, member 5	0.0156851	2.86114	0.917255	0.994265
ENSMUSG00000084098	Gm13422	predicted gene 13422	0.0179093	1.98848	0.917314	0.994265
ENSMUSG00000111966	Gm5781	predicted gene 5781	0.0244888	0.740619	0.917394	0.994265
ENSMUSG00000029162	Khk	ketohexokinase	-0.0272052	8.21236	0.917479	0.994265
ENSMUSG00000074207	Adh1	alcohol dehydrogenase 1 (class I)	-0.0209625	11.374	0.917579	0.994265
ENSMUSG00000025436	Atp23	ATP23 metallopeptidase and ATP synthase assembly factor homolog	-0.0181571	1.21523	0.917607	0.994265
ENSMUSG00000052488	Cherp	calcium homeostasis endoplasmic reticulum protein	0.0138125	4.08767	0.917657	0.994265
ENSMUSG00000002205	Vrk3	vaccinia related kinase 3	-0.0107344	4.7181	0.91768	0.994265
ENSMUSG00000110234	Gm45799	predicted gene 45799	-0.0168432	3.7222	0.917735	0.994265
ENSMUSG00000115248	Gm49037	predicted gene, 49037	0.0184453	1.50523	0.917772	0.994265
ENSMUSG00000047583	Tyw3	tRNA-yW synthesizing protein 3 homolog (S. cerevisiae)	0.0179526	0.338664	0.917793	0.994265
ENSMUSG00000018574	Acadvl	acyl-Coenzyme A dehydrogenase, very long chain	-0.0126083	8.39762	0.91785	0.994265
ENSMUSG00000029911	Ssbp1	single-stranded DNA binding protein 1	0.0149004	3.4041	0.918019	0.994265
ENSMUSG00000080932	Gm10224	predicted pseudogene 10224	-0.0108559	5.05358	0.918119	0.994265
ENSMUSG00000070644	Etnk2	ethanolamine kinase 2	-0.0289459	7.40155	0.91837	0.994265
ENSMUSG00000030894	Tpp1	tripeptidyl peptidase I	-0.010618	6.37518	0.918475	0.994265
ENSMUSG00000025757	Hspa4l	heat shock protein 4 like	-0.0170076	4.56462	0.918539	0.994265
ENSMUSG00000029454	Mapkapk5	MAP kinase-activated protein kinase 5	-0.00958156	4.32289	0.918569	0.994265
ENSMUSG00000021715	Cwc27	CWC27 spliceosome-associated protein	-0.0129163	2.83314	0.918653	0.994265
ENSMUSG00000022844	Pdia5	protein disulfide isomerase associated 5	0.0202588	6.20306	0.918682	0.994265
ENSMUSG00000020268	Lyrm7	LYR motif containing 7	0.0183611	1.13211	0.918724	0.994265
ENSMUSG00000080904	Gm11966	predicted gene 11966	-0.0351966	1.78276	0.91877	0.994265
ENSMUSG00000023019	Gpd1	glycerol-3-phosphate dehydrogenase 1 (soluble)	0.0150389	8.66846	0.918771	0.994265
ENSMUSG00000023075	Akirin1	akirin 1	0.0114591	3.96318	0.91886	0.994265
ENSMUSG00000021693	Kif2a	kinesin family member 2A	-0.013279	2.49353	0.918944	0.994265
ENSMUSG00000021891	Mettl6	methyltransferase like 6	-0.0107339	2.98551	0.918979	0.994265
ENSMUSG00000074092	Gm6181	predicted pseudogene 6181	0.0191675	2.53031	0.919025	0.994265
ENSMUSG00000028879	Stx12	syntaxin 12	0.0113836	4.21483	0.919057	0.994265
ENSMUSG00000032086	Bace1	beta-site APP cleaving enzyme 1	-0.0110432	4.3288	0.919092	0.994265
ENSMUSG00000045314	Sowahb	sosondowah ankyrin repeat domain family member B	-0.0172465	2.99733	0.919158	0.994265
ENSMUSG00000081792	Anp32b-ps1	Bacidic (leucine-rich) nuclear phosphoprotein 32 family, member B, pseudogene 1	0.013238	2.87247	0.919162	0.994265
ENSMUSG00000028405	Aco1	aconitase 1	0.010974	7.49754	0.91918	0.994265
ENSMUSG00000067928	Zfp760	zinc finger protein 760	0.023031	0.470228	0.919198	0.994265
ENSMUSG00000038034	Igsf8	immunoglobulin superfamily, member 8	0.021399	3.55871	0.919262	0.994265
ENSMUSG00000117972	Gm6813	predicted gene 6813	-0.0241148	-0.229123	0.919303	0.994265
ENSMUSG00000023947	Nfkbie	nuclear factor of kappa light polypeptide gene enhancer in B cells inhibitor, epsilon	-0.0210611	1.98858	0.919321	0.994265
ENSMUSG00000046822	Slc39a3	solute carrier family 39 (zinc transporter), member 3	0.0147747	2.9601	0.919548	0.994265
ENSMUSG00000037712	Fermt2	fermitin family member 2	0.0253902	6.95034	0.919624	0.994265
ENSMUSG00000029648	Flt1	FMS-like tyrosine kinase 1	-0.0186694	3.63569	0.91969	0.994265
ENSMUSG00000031292	Cdkl5	cyclin-dependent kinase-like 5	-0.0207441	2.03416	0.919801	0.994265
ENSMUSG00000039410	Prdm16	PR domain containing 16	-0.0229327	-0.223144	0.919839	0.994265
ENSMUSG00000007815	Rhoa	ras homolog family member A	0.00860311	6.6395	0.919848	0.994265
ENSMUSG00000112474	Gm46209	predicted gene, 46209	0.0121598	5.40941	0.919951	0.994265
ENSMUSG00000016554	Eif3d	eukaryotic translation initiation factor 3, subunit D	-0.0122658	6.40625	0.920147	0.994265
ENSMUSG00000027263	Tubgcp4	tubulin, gamma complex associated protein 4	-0.00980548	4.46479	0.920155	0.994265
ENSMUSG00000093156	Mir3076	microRNA 3076	-0.0162396	1.09601	0.920318	0.994265
ENSMUSG00000078154	Gm12184	predicted gene 12184	0.00900248	4.77242	0.920328	0.994265
ENSMUSG00000105928	Gm9256	predicted gene 9256	0.0256039	0.93595	0.920358	0.994265
ENSMUSG00000037438	Uqcrh-ps1	ubiquinol-cytochrome c reductase hinge protein, pseudogene 1	0.0222424	1.03856	0.920462	0.994265
ENSMUSG00000036959	Bcorl1	BCL6 co-repressor-like 1	0.016517	2.69477	0.920581	0.994265
ENSMUSG00000025794	Rpl14	ribosomal protein L14	-0.00859245	5.39118	0.920654	0.994265
ENSMUSG00000019027	Dnah1	dynein, axonemal, heavy chain 1	0.037865	-0.0152002	0.920666	0.994265
ENSMUSG00000021936	Mapk8	mitogen-activated protein kinase 8	-0.00963756	3.45963	0.920729	0.994265
ENSMUSG00000002028	Kmt2a	lysine (K)-specific methyltransferase 2A	0.0235671	3.13449	0.92076	0.994265
ENSMUSG00000042595	Fam199x	family with sequence similarity 199, X-linked	0.0159165	1.87068	0.920764	0.994265
ENSMUSG00000031812	Map1lc3b	microtubule-associated protein 1 light chain 3 beta	0.0142923	5.92502	0.921038	0.994265
ENSMUSG00000002910	Arrdc2	arrestin domain containing 2	0.0168883	1.83908	0.92106	0.994265
ENSMUSG00000059908	Mug1	murinoglobulin 1	-0.0201721	11.0362	0.921068	0.994265
ENSMUSG00000025156	Gps1	G protein pathway suppressor 1	0.0077559	4.77975	0.921159	0.994265
ENSMUSG00000031931	Ankrd49	ankyrin repeat domain 49	0.0126	2.54003	0.921171	0.994265
ENSMUSG00000024069	Slc30a6	solute carrier family 30 (zinc transporter), member 6	-0.00973445	3.47061	0.921322	0.994265
ENSMUSG00000021650	Ptcd2	pentatricopeptide repeat domain 2	-0.00925907	4.73347	0.921338	0.994265
ENSMUSG00000042105	Inpp5f	inositol polyphosphate-5-phosphatase F	0.0110446	4.34689	0.921391	0.994265
ENSMUSG00000039781	Cep131	centrosomal protein 131	0.0176147	1.29623	0.921405	0.994265
ENSMUSG00000026767	Mindy3	MINDY lysine 48 deubiquitinase 3	-0.010333	4.43579	0.921582	0.994265
ENSMUSG00000038871	Bpgm	2,3-bisphosphoglycerate mutase	0.0119213	4.26585	0.921679	0.994265
ENSMUSG00000023147	Get1	guided entry of tail-anchored proteins factor 1	0.0156692	2.02084	0.921744	0.994265
ENSMUSG00000023967	Mrps18a	mitochondrial ribosomal protein S18A	0.00898016	4.47494	0.921765	0.994265
ENSMUSG00000113047	Gm47469	predicted gene, 47469	0.0205689	-0.0877711	0.921774	0.994265
ENSMUSG00000087174	5530601H04Rik	RIKEN cDNA 5530601H04 gene	-0.0164498	0.572524	0.921777	0.994265
ENSMUSG00000031609	Sap30	sin3 associated polypeptide	0.019352	1.14478	0.921855	0.994265
ENSMUSG00000032612	Usp4	ubiquitin specific peptidase 4 (proto-oncogene)	0.010093	6.4201	0.921893	0.994265
ENSMUSG00000002504	Slc9a3r2	solute carrier family 9 (sodium/hydrogen exchanger), member 3 regulator 2	-0.0127241	4.06173	0.921978	0.994265
ENSMUSG00000040675	Mthfd1l	methylenetetrahydrofolate dehydrogenase (NADP+ dependent) 1-like	0.0363878	1.9306	0.921983	0.994265
ENSMUSG00000037370	Enpp1	ectonucleotide pyrophosphatase/phosphodiesterase 1	0.0119712	4.39693	0.922018	0.994265
ENSMUSG00000025237	Parp6	poly (ADP-ribose) polymerase family, member 6	-0.0164424	2.9555	0.922026	0.994265
ENSMUSG00000117856	Gm6937	predicted pseudogene 6937	0.0164022	1.88536	0.922076	0.994265
ENSMUSG00000031604	Msmo1	methylsterol monoxygenase 1	-0.0299324	7.62282	0.922152	0.994265
ENSMUSG00000031862	Atp13a1	ATPase type 13A1	-0.0118614	5.12304	0.922296	0.994265
ENSMUSG00000028184	Adgrl2	adhesion G protein-coupled receptor L2	-0.0162311	5.37002	0.922301	0.994265
ENSMUSG00000021699	Pde4d	phosphodiesterase 4D, cAMP specific	-0.0220074	1.64017	0.922353	0.994265
ENSMUSG00000076230	Gm22758	predicted gene, 22758	0.0205981	2.22412	0.922393	0.994265
ENSMUSG00000028107	Tars2	threonyl-tRNA synthetase 2, mitochondrial (putative)	0.00849314	4.64825	0.92254	0.994265
ENSMUSG00000086167	Gm13827	predicted gene 13827	-0.0204183	-0.0208761	0.922574	0.994265
ENSMUSG00000037049	Smpd1	sphingomyelin phosphodiesterase 1, acid lysosomal	-0.0132116	5.73192	0.922586	0.994265
ENSMUSG00000003226	Ranbp2	RAN binding protein 2	-0.0203211	5.94326	0.922761	0.994382
ENSMUSG00000026634	Angel2	angel homolog 2	0.00797057	3.77279	0.922864	0.99442
ENSMUSG00000091020	Gm5828	predicted gene 5828	0.0162074	1.37901	0.92311	0.994553
ENSMUSG00000028646	Rragc	Ras-related GTP binding C	0.00975899	5.11914	0.923121	0.994553
ENSMUSG00000040363	Bcor	BCL6 interacting corepressor	0.0201406	3.49786	0.923269	0.994597
ENSMUSG00000099624	Gm7889	predicted gene 7889	0.0214197	0.642019	0.923296	0.994597
ENSMUSG00000000743	Chmp1a	charged multivesicular body protein 1A	0.00934015	5.55592	0.923711	0.994814
ENSMUSG00000090019	Gimap1	GTPase, IMAP family member 1	-0.0162323	0.878544	0.923733	0.994814
ENSMUSG00000028064	Sema4a	sema domain, immunoglobulin domain (Ig), transmembrane domain (TM) and short cytoplasmic domain, (semaphorin) 4A	0.0165902	6.36545	0.92376	0.994814
ENSMUSG00000034729	Mrps10	mitochondrial ribosomal protein S10	0.0112248	3.72138	0.923765	0.994814
ENSMUSG00000037805	Rpl10a	ribosomal protein L10A	0.0102469	5.76057	0.923943	0.994882
ENSMUSG00000043411	Usp48	ubiquitin specific peptidase 48	0.011411	4.92085	0.923963	0.994882
ENSMUSG00000022403	St13	suppression of tumorigenicity 13	-0.00826886	6.82363	0.924103	0.994961
ENSMUSG00000005397	Nid1	nidogen 1	0.033671	5.83508	0.924295	0.994982
ENSMUSG00000005251	Ripk4	receptor-interacting serine-threonine kinase 4	-0.0153472	2.36156	0.924382	0.994982
ENSMUSG00000074283	Zfp109	zinc finger protein 109	-0.0200269	0.93976	0.92451	0.994982
ENSMUSG00000053329	Gatd3a	glutamine amidotransferase like class 1 domain containing 3A	0.0196441	5.91548	0.924592	0.994982
ENSMUSG00000036285	Noa1	nitric oxide associated 1	0.00893173	2.91865	0.924745	0.994982
ENSMUSG00000028082	Sh3d19	SH3 domain protein D19	0.0125971	6.05245	0.924918	0.994982
ENSMUSG00000037573	Tob1	transducer of ErbB-2.1	-0.0193642	5.64954	0.925021	0.994982
ENSMUSG00000082905	Gm7823	predicted gene 7823	0.0232404	0.393525	0.925028	0.994982
ENSMUSG00000029553	Tfec	transcription factor EC	-0.0175817	1.31099	0.925149	0.994982
ENSMUSG00000020590	Snx13	sorting nexin 13	0.00986067	4.34293	0.925158	0.994982
ENSMUSG00000030787	Lyve1	lymphatic vessel endothelial hyaluronan receptor 1	-0.013616	3.59831	0.92536	0.994982
ENSMUSG00000056427	Slit3	slit guidance ligand 3	0.0714737	0.698139	0.925376	0.994982
ENSMUSG00000025086	Trub1	TruB pseudouridine (psi) synthase family member 1	-0.0097443	2.80043	0.925484	0.994982
ENSMUSG00000025161	Slc16a3	solute carrier family 16 (monocarboxylic acid transporters), member 3	0.0542665	1.07662	0.925503	0.994982
ENSMUSG00000061273	Mmgt1	membrane magnesium transporter 1	-0.0123702	4.63935	0.925577	0.994982
ENSMUSG00000019782	Rwdd1	RWD domain containing 1	0.00909015	3.38675	0.925671	0.994982
ENSMUSG00000048264	Dip2c	disco interacting protein 2 homolog C	-0.0166382	3.75696	0.925728	0.994982
ENSMUSG00000118133	Gm6978	predicted gene 6978	-0.0199464	0.308701	0.925768	0.994982
ENSMUSG00000098985	Gm27219	predicted gene 27219	-0.0236143	0.112164	0.925776	0.994982
ENSMUSG00000019960	Dusp6	dual specificity phosphatase 6	0.0233794	4.52821	0.925782	0.994982
ENSMUSG00000020738	Sumo2	small ubiquitin-like modifier 2	-0.00930376	3.40545	0.925814	0.994982
ENSMUSG00000032997	Chpf	chondroitin polymerizing factor	0.0239247	2.02804	0.925871	0.994982
ENSMUSG00000046753	Ccdc66	coiled-coil domain containing 66	0.0180247	1.8459	0.925918	0.994982
ENSMUSG00000021918	Nek4	NIMA (never in mitosis gene a)-related expressed kinase 4	-0.0119571	3.60961	0.925939	0.994982
ENSMUSG00000018363	Smurf2	SMAD specific E3 ubiquitin protein ligase 2	-0.00834115	4.94527	0.925984	0.994982
ENSMUSG00000001229	Dpp9	dipeptidylpeptidase 9	-0.0192603	5.81974	0.926005	0.994982
ENSMUSG00000026037	Orc2	origin recognition complex, subunit 2	-0.0147974	2.09677	0.926041	0.994982
ENSMUSG00000025287	Acot9	acyl-CoA thioesterase 9	0.0225215	2.6794	0.926107	0.994982
ENSMUSG00000024181	Mrpl28	mitochondrial ribosomal protein L28	-0.0135204	4.84586	0.926204	0.994982
ENSMUSG00000027742	Cog6	component of oligomeric golgi complex 6	-0.0126089	4.74636	0.926216	0.994982
ENSMUSG00000047417	Rexo1	REX1, RNA exonuclease 1	-0.0130765	3.54106	0.926257	0.994982
ENSMUSG00000032902	Slc16a1	solute carrier family 16 (monocarboxylic acid transporters), member 1	0.0111358	6.21372	0.92636	0.994982
ENSMUSG00000030177	Ccdc77	coiled-coil domain containing 77	-0.0139526	1.06023	0.926442	0.994982
ENSMUSG00000034158	Lrrc58	leucine rich repeat containing 58	0.0109035	5.61654	0.926446	0.994982
ENSMUSG00000041362	Shtn1	shootin 1	0.00963418	5.35646	0.926547	0.994982
ENSMUSG00000025226	Fbxl15	F-box and leucine-rich repeat protein 15	0.0198424	1.23218	0.926801	0.994982
ENSMUSG00000026116	Tmem131	transmembrane protein 131	0.0139519	4.50526	0.926839	0.994982
ENSMUSG00000071654	Uqcc3	ubiquinol-cytochrome c reductase complex assembly factor 3	-0.0205333	3.82493	0.926845	0.994982
ENSMUSG00000022361	Zhx1	zinc fingers and homeoboxes 1	-0.00961879	5.11209	0.926866	0.994982
ENSMUSG00000045962	Wnk1	WNK lysine deficient protein kinase 1	0.0146083	6.37714	0.926967	0.994982
ENSMUSG00000037098	Rab11fip3	RAB11 family interacting protein 3 (class II)	-0.0106554	3.7071	0.927023	0.994982
ENSMUSG00000114133	Gm20075	predicted gene, 20075	-0.00890007	3.81139	0.927026	0.994982
ENSMUSG00000069237	Fam8a1	family with sequence similarity 8, member A1	-0.0100196	5.22201	0.927079	0.994982
ENSMUSG00000040177	2310057M21Rik	RIKEN cDNA 2310057M21 gene	0.0169944	1.12174	0.927101	0.994982
ENSMUSG00000037405	Icam1	intercellular adhesion molecule 1	0.0181002	4.65411	0.92714	0.994982
ENSMUSG00000026469	Xpr1	xenotropic and polytropic retrovirus receptor 1	-0.00917988	4.6987	0.927315	0.995098
ENSMUSG00000040605	Bace2	beta-site APP-cleaving enzyme 2	-0.0165385	3.14194	0.927418	0.99511
ENSMUSG00000042032	Mat2b	methionine adenosyltransferase II, beta	-0.0105518	4.44041	0.927524	0.99511
ENSMUSG00000068262	Gm5879	predicted gene 5879	0.0103813	4.73382	0.927722	0.99511
ENSMUSG00000042328	Hps4	HPS4, biogenesis of lysosomal organelles complex 3 subunit 2	-0.0167082	2.64205	0.927776	0.99511
ENSMUSG00000092301	Gm6887	predicted gene 6887	0.0185497	0.714295	0.92783	0.99511
ENSMUSG00000024501	Dpysl3	dihydropyrimidinase-like 3	-0.0352675	2.14786	0.927915	0.99511
ENSMUSG00000009633	G0s2	G0/G1 switch gene 2	-0.038376	4.39064	0.927923	0.99511
ENSMUSG00000021136	Smoc1	SPARC related modular calcium binding 1	-0.0153324	6.69066	0.928076	0.99511
ENSMUSG00000061130	Ppm1b	protein phosphatase 1B, magnesium dependent, beta isoform	-0.0097355	5.62707	0.928079	0.99511
ENSMUSG00000025004	Cyp2c40	cytochrome P450, family 2, subfamily c, polypeptide 40	0.0221372	5.89713	0.928082	0.99511
ENSMUSG00000019920	Lims1	LIM and senescent cell antigen-like domains 1	0.0164075	4.22901	0.928129	0.99511
ENSMUSG00000027079	Clp1	CLP1, cleavage and polyadenylation factor I subunit	-0.0181521	4.17597	0.928225	0.99511
ENSMUSG00000048732	Klhl11	kelch-like 11	-0.0253878	0.113047	0.928239	0.99511
ENSMUSG00000028430	Nol6	nucleolar protein family 6 (RNA-associated)	-0.0132366	4.5297	0.928265	0.99511
ENSMUSG00000021103	Mnat1	menage a trois 1	0.0108783	2.71224	0.92835	0.995112
ENSMUSG00000044456	Rin3	Ras and Rab interactor 3	-0.0123586	4.48126	0.9284	0.995112
ENSMUSG00000028849	Map7d1	MAP7 domain containing 1	-0.0160261	5.58953	0.928601	0.995119
ENSMUSG00000045665	Mfsd5	major facilitator superfamily domain containing 5	0.00899124	4.1935	0.928617	0.995119
ENSMUSG00000031389	Arhgap4	Rho GTPase activating protein 4	-0.00878576	4.01291	0.928674	0.995119
ENSMUSG00000020454	Eif4enif1	eukaryotic translation initiation factor 4E nuclear import factor 1	-0.00889515	4.39544	0.928675	0.995119
ENSMUSG00000061863	Gm6822	predicted pseudogene 6822	-0.021091	0.0405817	0.928753	0.995122
ENSMUSG00000018651	Tada2a	transcriptional adaptor 2A	-0.0136226	2.02942	0.928812	0.995122
ENSMUSG00000028121	Bcar3	breast cancer anti-estrogen resistance 3	-0.00923866	5.27136	0.928998	0.99524
ENSMUSG00000036968	Cnpy4	canopy FGF signaling regulator 4	0.0105717	2.83714	0.929245	0.99524
ENSMUSG00000035459	Stab2	stabilin 2	-0.0136304	5.11761	0.929248	0.99524
ENSMUSG00000081053	Mup-ps17	major urinary protein, pseudogene 17	-0.0326456	0.591076	0.9294	0.99524
ENSMUSG00000061724	Gm2423	predicted gene 2423	0.0126849	3.00814	0.929423	0.99524
ENSMUSG00000033953	Ppp3r1	protein phosphatase 3, regulatory subunit B, alpha isoform (calcineurin B, type I)	0.00962488	4.68036	0.929482	0.99524
ENSMUSG00000020774	Aspa	aspartoacylase	0.0313668	2.15848	0.929495	0.99524
ENSMUSG00000049764	Zfp280b	zinc finger protein 280B	-0.013941	2.96577	0.929502	0.99524
ENSMUSG00000034259	Exosc4	exosome component 4	0.014367	3.61705	0.929525	0.99524
ENSMUSG00000044434	Gm9791	predicted pseudogene 9791	-0.0106782	3.65528	0.929797	0.995326
ENSMUSG00000011158	Brf1	BRF1, RNA polymerase III transcription initiation factor 90 kDa subunit	-0.00870543	3.04899	0.929812	0.995326
ENSMUSG00000001100	Poldip2	polymerase (DNA-directed), delta interacting protein 2	0.00961093	6.256	0.929834	0.995326
ENSMUSG00000030061	Uba3	ubiquitin-like modifier activating enzyme 3	-0.00866421	4.43645	0.929918	0.995326
ENSMUSG00000054823	Nsd3	nuclear receptor binding SET domain protein 3	0.0121044	5.02261	0.929941	0.995326
ENSMUSG00000026867	Gapvd1	GTPase activating protein and VPS9 domains 1	-0.00744116	5.05827	0.930028	0.995347
ENSMUSG00000005161	Prdx2	peroxiredoxin 2	0.0125469	6.66367	0.930099	0.995352
ENSMUSG00000024732	Ccdc86	coiled-coil domain containing 86	-0.015404	3.49598	0.930206	0.995394
ENSMUSG00000010721	Lmbr1	limb region 1	0.0130552	1.82372	0.930298	0.995421
ENSMUSG00000058073	Gm11189	predicted gene 11189	-0.0188967	0.365011	0.930382	0.995439
ENSMUSG00000043702	Pde12	phosphodiesterase 12	0.0157132	3.51793	0.930541	0.995514
ENSMUSG00000081126	Gm15784	predicted gene 15784	0.0154444	0.803097	0.930677	0.995514
ENSMUSG00000026353	Ubxn4	UBX domain protein 4	0.0122467	6.82621	0.930703	0.995514
ENSMUSG00000019235	Rps6kl1	ribosomal protein S6 kinase-like 1	0.018253	0.0406947	0.93072	0.995514
ENSMUSG00000033111	3830406C13Rik	RIKEN cDNA 3830406C13 gene	0.0118928	3.08419	0.930937	0.995622
ENSMUSG00000027367	Stard7	START domain containing 7	-0.013421	6.47257	0.930955	0.995622
ENSMUSG00000078153	Psme2b	protease (prosome, macropain) activator subunit 2B	0.011509	5.77632	0.931139	0.995691
ENSMUSG00000006736	Tspan31	tetraspanin 31	0.011202	8.05822	0.931275	0.995691
ENSMUSG00000089670	Gm16581	predicted gene 16581	0.0196234	0.187593	0.931393	0.995691
ENSMUSG00000101875	Gm6028	predicted gene 6028	-0.00952918	3.59091	0.931397	0.995691
ENSMUSG00000026278	Bok	BCL2-related ovarian killer	0.0213307	3.26776	0.931451	0.995691
ENSMUSG00000078185	Chml	choroideremia-like	-0.0184187	1.15338	0.931529	0.995691
ENSMUSG00000028411	Aptx	aprataxin	0.0104278	3.00774	0.931576	0.995691
ENSMUSG00000039210	Gpatch2	G patch domain containing 2	0.0117039	3.18922	0.931591	0.995691
ENSMUSG00000027890	Gstm4	glutathione S-transferase, mu 4	0.0181527	6.24697	0.931624	0.995691
ENSMUSG00000022557	Bop1	block of proliferation 1	0.0117562	4.73484	0.931747	0.995713
ENSMUSG00000038446	Cdc40	cell division cycle 40	0.00747252	4.01882	0.931821	0.995713
ENSMUSG00000008496	Pou2f2	POU domain, class 2, transcription factor 2	-0.0275707	1.31441	0.931896	0.995713
ENSMUSG00000063800	Prpf38a	PRP38 pre-mRNA processing factor 38 (yeast) domain containing A	-0.00891916	3.39516	0.93204	0.995713
ENSMUSG00000069014	Gm5641	predicted gene 5641	0.016239	3.77205	0.932235	0.995713
ENSMUSG00000021368	Tbc1d7	TBC1 domain family, member 7	0.0115416	3.25395	0.932284	0.995713
ENSMUSG00000030972	Acsm5	acyl-CoA synthetase medium-chain family member 5	0.0188906	6.12053	0.932301	0.995713
ENSMUSG00000027582	Zgpat	zinc finger, CCCH-type with G patch domain	-0.0095477	3.23064	0.932309	0.995713
ENSMUSG00000029175	Slc35f6	solute carrier family 35, member F6	0.00841278	4.48917	0.932347	0.995713
ENSMUSG00000063146	Clip2	CAP-GLY domain containing linker protein 2	0.0263936	2.59371	0.932361	0.995713
ENSMUSG00000082284	H3f3a-ps1	H3.3 histone A, pseudogene 1	-0.0112594	2.69371	0.932514	0.995713
ENSMUSG00000038535	Zfp280d	zinc finger protein 280D	0.0156835	2.00224	0.932587	0.995713
ENSMUSG00000017801	Mlx	MAX-like protein X	-0.00884581	5.19035	0.93268	0.995713
ENSMUSG00000022570	Tsta3	tissue specific transplantation antigen P35B	-0.00806944	4.77351	0.932769	0.995713
ENSMUSG00000045064	Zc2hc1c	zinc finger, C2HC-type containing 1C	0.0169552	1.05181	0.932834	0.995713
ENSMUSG00000057133	Chd6	chromodomain helicase DNA binding protein 6	0.0133915	2.58529	0.932892	0.995713
ENSMUSG00000089988	Gm16238	predicted gene 16238	-0.0135701	2.20348	0.932943	0.995713
ENSMUSG00000050229	Pigm	phosphatidylinositol glycan anchor biosynthesis, class M	-0.0151845	2.86495	0.93297	0.995713
ENSMUSG00000007656	Arpp19	cAMP-regulated phosphoprotein 19	0.0100805	5.74345	0.933005	0.995713
ENSMUSG00000110344	Gm45716	predicted gene 45716	0.0160505	2.44443	0.933053	0.995713
ENSMUSG00000024640	Psat1	phosphoserine aminotransferase 1	-0.0326854	3.58911	0.933097	0.995713
ENSMUSG00000024754	Cemip2	cell migration inducing hyaluronidase 2	0.0137401	3.97879	0.933131	0.995713
ENSMUSG00000044377	Gm13080	predicted gene 13080	0.0224836	0.627943	0.933187	0.995713
ENSMUSG00000089960	Ugt1a1	UDP glucuronosyltransferase 1 family, polypeptide A1	0.0148775	9.02156	0.933449	0.995809
ENSMUSG00000039982	Dtx4	deltex 4, E3 ubiquitin ligase	0.00879425	4.29765	0.93346	0.995809
ENSMUSG00000025316	Banp	BTG3 associated nuclear protein	-0.0191689	2.35455	0.933491	0.995809
ENSMUSG00000021116	Eif2s1	eukaryotic translation initiation factor 2, subunit 1 alpha	-0.00679384	5.03642	0.933546	0.995809
ENSMUSG00000079362	Gm43302	predicted gene 43302	-0.0221847	2.99468	0.933716	0.995919
ENSMUSG00000069962	Gm5356	predicted pseudogene 5356	-0.0134167	0.410608	0.933956	0.995926
ENSMUSG00000060798	Intu	inturned planar cell polarity protein	-0.0200519	2.06198	0.934009	0.995926
ENSMUSG00000020610	Amz2	archaelysin family metallopeptidase 2	-0.00935699	3.92792	0.934018	0.995926
ENSMUSG00000041238	Rbbp8	retinoblastoma binding protein 8, endonuclease	-0.0182525	2.63992	0.934038	0.995926
ENSMUSG00000026856	Dolpp1	dolichyl pyrophosphate phosphatase 1	-0.0100722	3.47744	0.934103	0.995926
ENSMUSG00000037487	Ubr5	ubiquitin protein ligase E3 component n-recognin 5	-0.00984005	5.9803	0.934125	0.995926
ENSMUSG00000061979	Rcc1l	reculator of chromosome condensation 1 like	-0.00914102	3.82616	0.934256	0.995946
ENSMUSG00000045991	Onecut2	one cut domain, family member 2	-0.0140051	5.2576	0.934356	0.995946
ENSMUSG00000054659	Pm20d2	peptidase M20 domain containing 2	0.0214453	0.336815	0.934466	0.995946
ENSMUSG00000053897	Slc39a8	solute carrier family 39 (metal ion transporter), member 8	-0.00969014	4.75028	0.934473	0.995946
ENSMUSG00000030067	Foxp1	forkhead box P1	-0.0128151	3.33309	0.934575	0.995946
ENSMUSG00000046658	Zfp316	zinc finger protein 316	0.011978	1.79639	0.934583	0.995946
ENSMUSG00000030811	Fbxl19	F-box and leucine-rich repeat protein 19	0.0129751	1.73004	0.934622	0.995946
ENSMUSG00000039989	Cbx4	chromobox 4	0.0212193	3.03963	0.934681	0.995946
ENSMUSG00000084923	Gm15611	predicted gene 15611	0.0426355	1.48771	0.935083	0.995994
ENSMUSG00000015759	Cnih1	cornichon family AMPA receptor auxiliary protein 1	0.00805776	5.7451	0.935192	0.995994
ENSMUSG00000080779	Gm8731	predicted gene 8731	0.00877528	2.89729	0.935234	0.995994
ENSMUSG00000026999	Nup35	nucleoporin 35	-0.0154167	1.58207	0.935411	0.995994
ENSMUSG00000038267	Slc22a23	solute carrier family 22, member 23	-0.010635	6.33189	0.935477	0.995994
ENSMUSG00000057069	Ero1lb	ERO1-like beta (S. cerevisiae)	-0.016735	6.10995	0.935532	0.995994
ENSMUSG00000030816	Rnf40	ring finger protein 40	-0.00692565	4.85408	0.935561	0.995994
ENSMUSG00000026987	Baz2b	bromodomain adjacent to zinc finger domain, 2B	0.0105489	2.46356	0.935567	0.995994
ENSMUSG00000002580	Mien1	migration and invasion enhancer 1	0.0113201	5.38087	0.935581	0.995994
ENSMUSG00000068299	Nat8f4	N-acetyltransferase 8 (GCN5-related) family member 4	0.0116874	4.68793	0.935591	0.995994
ENSMUSG00000016534	Lamp2	lysosomal-associated membrane protein 2	0.00974406	8.68661	0.935623	0.995994
ENSMUSG00000044986	Tst	thiosulfate sulfurtransferase, mitochondrial	0.0166484	7.63644	0.935635	0.995994
ENSMUSG00000000168	Dlat	dihydrolipoamide S-acetyltransferase (E2 component of pyruvate dehydrogenase complex)	0.0131985	5.60745	0.935641	0.995994
ENSMUSG00000034889	Cactin	cactin, spliceosome C complex subunit	0.0133628	3.13502	0.935666	0.995994
ENSMUSG00000079834	Tmlhe	trimethyllysine hydroxylase, epsilon	0.011142	3.36671	0.935814	0.996081
ENSMUSG00000045624	Esf1	ESF1 nucleolar pre-rRNA processing protein homolog	0.0091647	3.40015	0.935996	0.99612
ENSMUSG00000029650	Slc46a3	solute carrier family 46, member 3	-0.0243747	5.4129	0.936091	0.99612
ENSMUSG00000032757	Bet1	Bet1 golgi vesicular membrane trafficking protein	-0.0120221	5.54695	0.936324	0.99612
ENSMUSG00000049823	Zbtb12	zinc finger and BTB domain containing 12	0.0128945	1.22733	0.936342	0.99612
ENSMUSG00000114378	Gm49355	predicted gene, 49355	-0.0101436	0.957542	0.936348	0.99612
ENSMUSG00000034424	Gcsh	glycine cleavage system protein H (aminomethyl carrier)	-0.0137608	6.26701	0.936362	0.99612
ENSMUSG00000048874	Phf3	PHD finger protein 3	0.00832468	5.01212	0.936441	0.99612
ENSMUSG00000031487	Brf2	BRF2, RNA polymerase III transcription initiation factor 50kDa subunit	0.0111235	2.4252	0.93647	0.99612
ENSMUSG00000004610	Etfb	electron transferring flavoprotein, beta polypeptide	0.0152026	8.11584	0.936519	0.99612
ENSMUSG00000038370	Pcp4l1	Purkinje cell protein 4-like 1	-0.0261356	0.929484	0.936653	0.99612
ENSMUSG00000046711	Hmga1	high mobility group AT-hook 1	0.0143313	2.52299	0.936659	0.99612
ENSMUSG00000053293	Pom121	nuclear pore membrane protein 121	0.0127966	3.68866	0.936832	0.99612
ENSMUSG00000005150	Wdr83	WD repeat domain containing 83	0.00905754	3.85646	0.936917	0.99612
ENSMUSG00000041161	Otud3	OTU domain containing 3	-0.0163341	1.96236	0.936919	0.99612
ENSMUSG00000050919	Zfp366	zinc finger protein 366	-0.019622	0.97243	0.936957	0.99612
ENSMUSG00000025201	Bloc1s2-ps	biogenesis of lysosomal organelles complex-1, subunit 2, pseudogene	0.0133273	1.78747	0.936961	0.99612
ENSMUSG00000024048	Myl12a	myosin, light chain 12A, regulatory, non-sarcomeric	-0.00955533	6.29761	0.937069	0.99612
ENSMUSG00000021189	Atxn3	ataxin 3	-0.0109267	3.50067	0.937143	0.99612
ENSMUSG00000039646	Vasn	vasorin	-0.0194839	3.29184	0.937228	0.99612
ENSMUSG00000097530	Kansl2-ps	KAT8 regulatory NSL complex subunit 2, pseudogene	-0.00808427	3.35203	0.937258	0.99612
ENSMUSG00000082260	Gm7429	predicted pseudogene 7429	0.00950773	3.02369	0.937368	0.99612
ENSMUSG00000020070	Rufy2	RUN and FYVE domain-containing 2	-0.0138711	1.42416	0.937483	0.99612
ENSMUSG00000001017	Chtop	chromatin target of PRMT1	-0.00806202	5.0369	0.937601	0.99612
ENSMUSG00000113753	Gm5791	predicted gene 5791	-0.0179119	1.25172	0.937623	0.99612
ENSMUSG00000072692	Rpl37rt	ribosomal protein L37, retrotransposed	-0.00763288	6.67328	0.937706	0.99612
ENSMUSG00000040462	Os9	amplified in osteosarcoma	-0.0120525	7.78568	0.937813	0.99612
ENSMUSG00000090553	Snrpe	small nuclear ribonucleoprotein E	-0.0101963	3.01584	0.937841	0.99612
ENSMUSG00000082220	Gm12943	predicted gene 12943	0.0146256	0.361365	0.93787	0.99612
ENSMUSG00000024392	Bag6	BCL2-associated athanogene 6	-0.00837782	5.80536	0.93789	0.99612
ENSMUSG00000047412	Zbtb44	zinc finger and BTB domain containing 44	-0.0126333	4.24271	0.937905	0.99612
ENSMUSG00000036315	Znrd1	zinc ribbon domain containing 1	-0.00791591	3.29801	0.937931	0.99612
ENSMUSG00000043998	Mgat2	mannoside acetylglucosaminyltransferase 2	-0.0111408	5.61384	0.938073	0.996187
ENSMUSG00000064346	mt-Tw	mitochondrially encoded tRNA tryptophan	-0.0331076	4.74437	0.938313	0.996187
ENSMUSG00000024758	Rtn3	reticulon 3	0.00651638	6.49807	0.93843	0.996187
ENSMUSG00000075704	Txnrd2	thioredoxin reductase 2	-0.00662937	4.79215	0.938543	0.996187
ENSMUSG00000076236	Mir682	microRNA 682	-0.00985545	5.23106	0.938548	0.996187
ENSMUSG00000110825	Gm8959	predicted gene 8959	-0.0136848	1.48614	0.938592	0.996187
ENSMUSG00000027770	Dhx36	DEAH (Asp-Glu-Ala-His) box polypeptide 36	-0.0072007	4.5532	0.938632	0.996187
ENSMUSG00000046139	Patl1	protein associated with topoisomerase II homolog 1 (yeast)	-0.00872733	3.8783	0.938662	0.996187
ENSMUSG00000034951	Cog7	component of oligomeric golgi complex 7	0.00939939	4.44794	0.938684	0.996187
ENSMUSG00000101660	Gm18666	predicted gene, 18666	0.0192178	0.152068	0.938722	0.996187
ENSMUSG00000055943	Emc7	ER membrane protein complex subunit 7	-0.00591547	5.9296	0.938733	0.996187
ENSMUSG00000035173	Ccdc186	coiled-coil domain containing 186	0.00966254	3.35993	0.938848	0.996206
ENSMUSG00000030279	C2cd5	C2 calcium-dependent domain containing 5	-0.0156895	2.60642	0.938885	0.996206
ENSMUSG00000000355	Mcts1	malignant T cell amplified sequence 1	0.0114487	3.8158	0.938976	0.996229
ENSMUSG00000078622	Ccdc47	coiled-coil domain containing 47	-0.00826237	6.18493	0.939063	0.996229
ENSMUSG00000089675	Ugt1a8	UDP glucuronosyltransferase 1 family, polypeptide A8	-0.0133266	8.7286	0.939206	0.996229
ENSMUSG00000027583	Zbtb46	zinc finger and BTB domain containing 46	-0.0124574	2.1076	0.939393	0.996229
ENSMUSG00000034189	Hsdl1	hydroxysteroid dehydrogenase like 1	-0.00977025	2.86528	0.939426	0.996229
ENSMUSG00000041417	Pik3r1	phosphoinositide-3-kinase regulatory subunit 1	0.00986719	5.51453	0.939484	0.996229
ENSMUSG00000034435	Tmem30b	transmembrane protein 30B	-0.00759664	4.66947	0.939521	0.996229
ENSMUSG00000017747	Ghdc	GH3 domain containing	-0.00640013	3.93344	0.939534	0.996229
ENSMUSG00000090165	Ugt1a10	UDP glycosyltransferase 1 family, polypeptide A10	-0.0132618	8.72994	0.939539	0.996229
ENSMUSG00000002496	Tsc2	TSC complex subunit 2	0.00740744	5.14682	0.939577	0.996229
ENSMUSG00000039981	Zc3h12d	zinc finger CCCH type containing 12D	-0.0137524	2.19445	0.93966	0.996245
ENSMUSG00000027611	Procr	protein C receptor, endothelial	0.026002	0.917505	0.939776	0.996297
ENSMUSG00000026775	Yme1l1	YME1-like 1 (S. cerevisiae)	0.00624145	6.03388	0.940131	0.996571
ENSMUSG00000027082	Tfpi	tissue factor pathway inhibitor	0.0119143	2.85128	0.940169	0.996571
ENSMUSG00000037788	Vopp1	vesicular, overexpressed in cancer, prosurvival protein 1	0.00838	2.4148	0.940303	0.996642
ENSMUSG00000038540	Tmc3	transmembrane channel-like gene family 3	0.0318253	-0.398723	0.940427	0.996702
ENSMUSG00000037270	4932438A13Rik	RIKEN cDNA 4932438A13 gene	-0.0137128	5.29004	0.94051	0.996719
ENSMUSG00000024404	Riok3	RIO kinase 3	-0.0071106	6.14925	0.940662	0.996736
ENSMUSG00000057614	Gnai1	guanine nucleotide binding protein (G protein), alpha inhibiting 1	-0.0251041	-0.0369955	0.940732	0.996736
ENSMUSG00000027589	Pcmtd2	protein-L-isoaspartate (D-aspartate) O-methyltransferase domain containing 2	-0.0107086	3.37594	0.940778	0.996736
ENSMUSG00000040818	Dennd6a	DENN/MADD domain containing 6A	-0.00718317	3.95391	0.940908	0.996736
ENSMUSG00000074846	Gm10774	predicted pseudogene 10774	0.0136397	4.71761	0.940969	0.996736
ENSMUSG00000086846	Gm13642	predicted gene 13642	-0.0146767	0.580217	0.94104	0.996736
ENSMUSG00000022108	Itm2b	integral membrane protein 2B	-0.0131736	9.36409	0.941097	0.996736
ENSMUSG00000028962	Slc4a2	solute carrier family 4 (anion exchanger), member 2	-0.00677694	4.75681	0.941101	0.996736
ENSMUSG00000090171	Ugt1a2	UDP glucuronosyltransferase 1 family, polypeptide A2	-0.0129041	8.72973	0.94113	0.996736
ENSMUSG00000024234	Mtpap	mitochondrial poly(A) polymerase	0.0081459	3.65924	0.941311	0.996802
ENSMUSG00000034437	Gm9761	predicted gene 9761	0.010315	3.92612	0.941382	0.996802
ENSMUSG00000020664	Dld	dihydrolipoamide dehydrogenase	0.009102	6.5233	0.941394	0.996802
ENSMUSG00000037944	Ccr7	chemokine (C-C motif) receptor 7	-0.0204652	-0.293005	0.941469	0.99681
ENSMUSG00000063317	Usp31	ubiquitin specific peptidase 31	-0.0164221	2.01041	0.941565	0.996841
ENSMUSG00000025809	Itgb1	integrin beta 1 (fibronectin receptor beta)	-0.00930876	7.47547	0.941679	0.99689
ENSMUSG00000018727	Cpsf4l	cleavage and polyadenylation specific factor 4-like	0.022665	0.0499863	0.941807	0.996923
ENSMUSG00000028760	Eif4g3	eukaryotic translation initiation factor 4 gamma, 3	-0.0120149	5.27753	0.941844	0.996923
ENSMUSG00000022452	Smdt1	single-pass membrane protein with aspartate rich tail 1	-0.00925129	5.36604	0.941993	0.997009
ENSMUSG00000048911	Rnf24	ring finger protein 24	0.0166862	2.5437	0.942153	0.997093
ENSMUSG00000018425	Dhx40	DEAH (Asp-Glu-Ala-His) box polypeptide 40	0.0101055	4.98437	0.942266	0.997093
ENSMUSG00000032932	Hspa13	heat shock protein 70 family, member 13	-0.0170767	5.78853	0.942358	0.997093
ENSMUSG00000047459	Dynlrb1	dynein light chain roadblock-type 1	-0.00897161	5.81575	0.942418	0.997093
ENSMUSG00000020747	Tmem94	transmembrane protein 94	-0.0123077	5.06463	0.942419	0.997093
ENSMUSG00000042810	Krba1	KRAB-A domain containing 1	0.011702	2.48271	0.942475	0.997093
ENSMUSG00000044285	Ubb-ps	ubiquitin B, pseudogene	-0.00953869	7.60361	0.942673	0.997175
ENSMUSG00000032883	Acsl3	acyl-CoA synthetase long-chain family member 3	-0.0157365	5.73401	0.942687	0.997175
ENSMUSG00000067713	Prkag1	protein kinase, AMP-activated, gamma 1 non-catalytic subunit	-0.0053	4.94488	0.942773	0.997177
ENSMUSG00000051950	B3glct	beta-3-glucosyltransferase	-0.0146098	1.20739	0.942883	0.997177
ENSMUSG00000061947	Serpina10	serine (or cysteine) peptidase inhibitor, clade A (alpha-1 antiproteinase, antitrypsin), member 10	0.0247425	8.63455	0.94289	0.997177
ENSMUSG00000039878	Slc39a5	solute carrier family 39 (metal ion transporter), member 5	-0.0302637	0.314361	0.943067	0.997211
ENSMUSG00000022876	Samsn1	SAM domain, SH3 domain and nuclear localization signals, 1	-0.0227006	0.635617	0.943102	0.997211
ENSMUSG00000020130	Tbc1d15	TBC1 domain family, member 15	0.00899333	5.15809	0.943125	0.997211
ENSMUSG00000096173	Gm3150	predicted gene 3150	0.0098669	3.20003	0.943343	0.997252
ENSMUSG00000063410	Stk24	serine/threonine kinase 24	0.00630763	4.24775	0.943442	0.997252
ENSMUSG00000058407	Txndc9	thioredoxin domain containing 9	-0.00533741	4.75288	0.94347	0.997252
ENSMUSG00000096726	Gm5558	predicted gene 5558	-0.00645202	4.7993	0.943493	0.997252
ENSMUSG00000022136	Dnajc3	DnaJ heat shock protein family (Hsp40) member C3	0.0134892	8.39627	0.943546	0.997252
ENSMUSG00000031652	N4bp1	NEDD4 binding protein 1	0.00781415	4.19843	0.943699	0.997252
ENSMUSG00000030104	Edem1	ER degradation enhancer, mannosidase alpha-like 1	-0.0110634	7.78494	0.943706	0.997252
ENSMUSG00000020173	Cobl	cordon-bleu WH2 repeat	-0.0101913	4.63654	0.94374	0.997252
ENSMUSG00000041491	Cep78	centrosomal protein 78	0.0152378	1.07278	0.943799	0.997252
ENSMUSG00000030222	Rerg	RAS-like, estrogen-regulated, growth-inhibitor	-0.0166135	1.65715	0.94392	0.997252
ENSMUSG00000024085	Man2a1	mannosidase 2, alpha 1	0.00998718	7.0985	0.943942	0.997252
ENSMUSG00000024853	Sf3b2	splicing factor 3b, subunit 2	0.00650857	6.46651	0.944011	0.997252
ENSMUSG00000081214	Rpl35a-ps2	ribosomal protein L35A, pseudogene 2	0.0100488	3.5645	0.944037	0.997252
ENSMUSG00000019590	Cyb561	cytochrome b-561	-0.0229068	4.71933	0.944226	0.997334
ENSMUSG00000030842	Lamtor1	late endosomal/lysosomal adaptor, MAPK and MTOR activator 1	-0.00664144	5.51721	0.944249	0.997334
ENSMUSG00000033964	Zbtb41	zinc finger and BTB domain containing 41	0.00824169	3.32695	0.944375	0.997397
ENSMUSG00000018326	Ywhab	tyrosine 3-monooxygenase/tryptophan 5-monooxygenase activation protein, beta polypeptide	-0.00586403	6.71257	0.944462	0.997398
ENSMUSG00000078887	Gm6710	predicted gene 6710	-0.0160955	0.240367	0.944511	0.997398
ENSMUSG00000029840	Mtpn	myotrophin	0.00772487	6.24358	0.944744	0.997438
ENSMUSG00000036208	Nepro	nucleolus and neural progenitor protein	-0.0124885	1.82796	0.944874	0.997438
ENSMUSG00000020658	Efr3b	EFR3 homolog B	0.014478	0.122163	0.945054	0.997438
ENSMUSG00000005813	Metap1	methionyl aminopeptidase 1	0.005581	5.02652	0.945085	0.997438
ENSMUSG00000002949	Timm44	translocase of inner mitochondrial membrane 44	-0.00630495	4.98926	0.945123	0.997438
ENSMUSG00000115219	Eef1akmt4	EEF1A lysine methyltransferase 4	-0.00632641	3.2248	0.945134	0.997438
ENSMUSG00000060470	Adgrg3	adhesion G protein-coupled receptor G3	-0.0130818	1.94636	0.945143	0.997438
ENSMUSG00000030534	Vps33b	vacuolar protein sorting 33B	0.00762135	2.26171	0.945256	0.997438
ENSMUSG00000105536	Gm4959	predicted gene 4959	0.0146292	0.503533	0.945299	0.997438
ENSMUSG00000116718	Gm49668	predicted gene, 49668	0.0226767	1.19765	0.945318	0.997438
ENSMUSG00000035047	Kri1	KRI1 homolog	-0.0100927	2.89166	0.945411	0.997438
ENSMUSG00000021051	Ppp2r5e	protein phosphatase 2, regulatory subunit B', epsilon	0.00547742	4.9284	0.94544	0.997438
ENSMUSG00000034868	Myl12b	myosin, light chain 12B, regulatory	-0.00652486	6.11274	0.945781	0.997438
ENSMUSG00000031534	Smim19	small integral membrane protein 19	0.01412	3.51351	0.945786	0.997438
ENSMUSG00000036769	Wdr44	WD repeat domain 44	-0.0132723	1.31771	0.94584	0.997438
ENSMUSG00000091572	Vmn2r3	vomeronasal 2, receptor 3	-0.031019	2.30744	0.946078	0.997438
ENSMUSG00000085566	A730017L22Rik	RIKEN cDNA A730017L22 gene	0.0166941	2.70238	0.946125	0.997438
ENSMUSG00000014177	Tvp23b	trans-golgi network vesicle protein 23B	-0.00929668	4.26112	0.946184	0.997438
ENSMUSG00000041660	Bbox1	butyrobetaine (gamma), 2-oxoglutarate dioxygenase 1 (gamma-butyrobetaine hydroxylase)	0.0166055	6.59615	0.946264	0.997438
ENSMUSG00000024180	Tmem8	transmembrane protein 8	0.00789164	4.80344	0.946307	0.997438
ENSMUSG00000020592	Sdc1	syndecan 1	-0.0111672	7.9478	0.946403	0.997438
ENSMUSG00000082774	Gm8805	predicted gene 8805	0.01434	-0.154704	0.946443	0.997438
ENSMUSG00000104520	Gm37336	predicted gene, 37336	0.0191194	-0.168916	0.946444	0.997438
ENSMUSG00000016541	Atxn10	ataxin 10	0.00659175	6.06065	0.946499	0.997438
ENSMUSG00000060904	Arl1	ADP-ribosylation factor-like 1	0.00710193	6.00481	0.946538	0.997438
ENSMUSG00000011837	Snapc2	small nuclear RNA activating complex, polypeptide 2	-0.00777735	3.24984	0.946572	0.997438
ENSMUSG00000021646	Mccc2	methylcrotonoyl-Coenzyme A carboxylase 2 (beta)	0.0122041	5.41816	0.947138	0.997438
ENSMUSG00000032479	Map4	microtubule-associated protein 4	-0.00938139	5.68225	0.947243	0.997438
ENSMUSG00000021025	Nfkbia	nuclear factor of kappa light polypeptide gene enhancer in B cells inhibitor, alpha	-0.0133158	4.28486	0.947273	0.997438
ENSMUSG00000111515	Gm5055	predicted gene 5055	0.0100679	0.974576	0.947336	0.997438
ENSMUSG00000029190	D5Ertd579e	DNA segment, Chr 5, ERATO Doi 579, expressed	0.00692143	5.15877	0.947348	0.997438
ENSMUSG00000082938	Gm2810	predicted pseudogene 2810	0.0112468	2.03498	0.947537	0.997438
ENSMUSG00000025059	Gk	glycerol kinase	0.00954429	5.82328	0.947625	0.997438
ENSMUSG00000027070	Lrp2	low density lipoprotein receptor-related protein 2	-0.0278262	0.296458	0.947666	0.997438
ENSMUSG00000034126	Pomt2	protein-O-mannosyltransferase 2	-0.00721427	4.33046	0.94771	0.997438
ENSMUSG00000090145	Ugt1a6b	UDP glucuronosyltransferase 1 family, polypeptide A6B	-0.0110027	8.85568	0.947717	0.997438
ENSMUSG00000030228	Pik3c2g	phosphatidylinositol-4-phosphate 3-kinase catalytic subunit type 2 gamma	-0.0134456	0.986705	0.94786	0.997438
ENSMUSG00000024357	Sil1	endoplasmic reticulum chaperone SIL1 homolog (S. cerevisiae)	0.00674779	5.70104	0.947948	0.997438
ENSMUSG00000040701	Ap1g2	adaptor protein complex AP-1, gamma 2 subunit	0.010621	2.59092	0.948027	0.997438
ENSMUSG00000042797	Aqp11	aquaporin 11	-0.0161669	4.2686	0.948028	0.997438
ENSMUSG00000043090	Zfp866	zinc finger protein 866	0.0108173	2.67362	0.948064	0.997438
ENSMUSG00000092544	Gm20422	predicted gene 20422	0.0114591	0.839622	0.948153	0.997438
ENSMUSG00000020794	Ube2g1	ubiquitin-conjugating enzyme E2G 1	-0.00837106	4.51617	0.948223	0.997438
ENSMUSG00000055065	Ddx17	DEAD (Asp-Glu-Ala-Asp) box polypeptide 17	0.0108873	5.66946	0.948228	0.997438
ENSMUSG00000030935	Acsm3	acyl-CoA synthetase medium-chain family member 3	-0.0154267	5.61414	0.948246	0.997438
ENSMUSG00000017652	Cd40	CD40 antigen	0.0173513	0.0258831	0.948439	0.997438
ENSMUSG00000062619	2310039H08Rik	RIKEN cDNA 2310039H08 gene	0.0170038	4.0703	0.948481	0.997438
ENSMUSG00000067150	Xpo5	exportin 5	0.00918759	4.35016	0.948537	0.997438
ENSMUSG00000038459	Abhd17c	abhydrolase domain containing 17C	-0.00885033	5.51362	0.948667	0.997438
ENSMUSG00000024283	Wac	WW domain containing adaptor with coiled-coil	-0.00493907	4.69198	0.948674	0.997438
ENSMUSG00000036957	Lrfn3	leucine rich repeat and fibronectin type III domain containing 3	-0.0115656	3.27745	0.948675	0.997438
ENSMUSG00000060128	Gm2710	predicted gene 2710	-0.0144479	0.916775	0.948867	0.997438
ENSMUSG00000031592	Pcm1	pericentriolar material 1	0.0125353	3.49069	0.948954	0.997438
ENSMUSG00000041729	Coro2b	coronin, actin binding protein, 2B	0.0119606	1.68296	0.948971	0.997438
ENSMUSG00000038349	Plcl1	phospholipase C-like 1	0.0170376	-0.175683	0.949059	0.997438
ENSMUSG00000035828	Pim3	proviral integration site 3	-0.0169616	3.7282	0.949075	0.997438
ENSMUSG00000019139	Isyna1	myo-inositol 1-phosphate synthase A1	0.0322353	4.45392	0.949283	0.997438
ENSMUSG00000082035	Rpl17-ps8	ribosomal protein L17, pseudogene 8	0.0166252	0.355619	0.949372	0.997438
ENSMUSG00000030850	Ate1	arginyltransferase 1	-0.00877864	4.29838	0.949382	0.997438
ENSMUSG00000032349	Elovl5	ELOVL family member 5, elongation of long chain fatty acids (yeast)	0.0167795	8.93192	0.949445	0.997438
ENSMUSG00000028452	Vcp	valosin containing protein	-0.00716166	7.15129	0.949474	0.997438
ENSMUSG00000020150	Gamt	guanidinoacetate methyltransferase	0.0200923	6.92268	0.949643	0.997438
ENSMUSG00000029655	N4bp2l2	NEDD4 binding protein 2-like 2	-0.00547987	4.54604	0.949754	0.997438
ENSMUSG00000109812	Gm45640	predicted gene 45640	-0.014501	0.321086	0.94978	0.997438
ENSMUSG00000083004	Gm13413	predicted gene 13413	0.0134933	0.0638441	0.94984	0.997438
ENSMUSG00000034445	Cyb561a3	cytochrome b561 family, member A3	-0.00719632	3.93956	0.949866	0.997438
ENSMUSG00000016559	H3f3b	H3.3 histone B	-0.00568875	6.64424	0.950092	0.997438
ENSMUSG00000031788	Kifc3	kinesin family member C3	0.0129907	4.52599	0.950141	0.997438
ENSMUSG00000027510	Rbm38	RNA binding motif protein 38	0.010953	0.798284	0.950268	0.997438
ENSMUSG00000022789	Dnm1l	dynamin 1-like	-0.00844025	5.08411	0.950306	0.997438
ENSMUSG00000052137	Rbm12b2	RNA binding motif protein 12 B2	0.0117257	2.12948	0.950387	0.997438
ENSMUSG00000008036	Ap2s1	adaptor-related protein complex 2, sigma 1 subunit	-0.00781725	5.38061	0.950394	0.997438
ENSMUSG00000093816	Gm26445	predicted gene, 26445	0.0114014	4.40411	0.950483	0.997438
ENSMUSG00000033365	Ipo13	importin 13	-0.00619832	3.78332	0.950553	0.997438
ENSMUSG00000079111	Kdelr2	KDEL (Lys-Asp-Glu-Leu) endoplasmic reticulum protein retention receptor 2	-0.0078975	6.73861	0.950618	0.997438
ENSMUSG00000022443	Myh9	myosin, heavy polypeptide 9, non-muscle	0.0178609	7.41441	0.95082	0.997438
ENSMUSG00000034591	Slc41a2	solute carrier family 41, member 2	-0.0227677	6.39825	0.950824	0.997438
ENSMUSG00000062867	Impdh2	inosine monophosphate dehydrogenase 2	0.00873965	3.47304	0.950887	0.997438
ENSMUSG00000003762	Coq8b	coenzyme Q8B	0.00807737	4.40374	0.951033	0.997438
ENSMUSG00000037594	Clba1	clathrin binding box of aftiphilin containing 1	0.0138809	0.107427	0.951067	0.997438
ENSMUSG00000021810	Ecd	ecdysoneless cell cycle regulator	-0.00524924	4.97416	0.951117	0.997438
ENSMUSG00000055148	Klf2	Kruppel-like factor 2 (lung)	0.011173	2.34629	0.951157	0.997438
ENSMUSG00000079614	Seh1l	SEH1-like (S. cerevisiae	-0.00543261	5.13764	0.951243	0.997438
ENSMUSG00000031278	Acsl4	acyl-CoA synthetase long-chain family member 4	-0.0131661	6.06951	0.951281	0.997438
ENSMUSG00000042579	4632404H12Rik	RIKEN cDNA 4632404H12 gene	-0.0146636	0.299254	0.951302	0.997438
ENSMUSG00000048661	Lemd3	LEM domain containing 3	-0.00911224	2.84895	0.951307	0.997438
ENSMUSG00000015943	Bola1	bolA-like 1 (E. coli)	-0.0121892	2.90138	0.951321	0.997438
ENSMUSG00000053175	Bcl3	B cell leukemia/lymphoma 3	0.0235885	4.96302	0.951323	0.997438
ENSMUSG00000034269	Setd5	SET domain containing 5	-0.00848879	4.65062	0.951327	0.997438
ENSMUSG00000029617	Ccz1	CCZ1 vacuolar protein trafficking and biogenesis associated	-0.00552638	4.86035	0.951388	0.997438
ENSMUSG00000034101	Ctnnd1	catenin (cadherin associated protein), delta 1	-0.00807453	6.74524	0.951435	0.997438
ENSMUSG00000029922	Mkrn1	makorin, ring finger protein, 1	0.00524338	4.50331	0.951445	0.997438
ENSMUSG00000040732	Erg	ETS transcription factor	0.00656425	2.62203	0.95145	0.997438
ENSMUSG00000062960	Kdr	kinase insert domain protein receptor	-0.00706821	5.16299	0.951465	0.997438
ENSMUSG00000032185	Carm1	coactivator-associated arginine methyltransferase 1	-0.00592982	4.4804	0.951592	0.997438
ENSMUSG00000020828	Pld2	phospholipase D2	0.011053	2.52372	0.951615	0.997438
ENSMUSG00000110327	Gm17994	predicted gene, 17994	0.00995686	0.946716	0.95166	0.997438
ENSMUSG00000022868	Ahsg	alpha-2-HS-glycoprotein	-0.0124077	13.7252	0.951714	0.997438
ENSMUSG00000044813	Shb	src homology 2 domain-containing transforming protein B	0.011639	4.7357	0.951931	0.997438
ENSMUSG00000021250	Fos	FBJ osteosarcoma oncogene	-0.0233104	0.829716	0.952077	0.997438
ENSMUSG00000002249	Tead3	TEA domain family member 3	-0.00965711	2.41743	0.952085	0.997438
ENSMUSG00000055670	Zzef1	zinc finger, ZZ-type with EF hand domain 1	0.00883794	4.74007	0.95212	0.997438
ENSMUSG00000025078	Nhlrc2	NHL repeat containing 2	0.00584645	3.91553	0.952148	0.997438
ENSMUSG00000020358	Hnrnpab	heterogeneous nuclear ribonucleoprotein A/B	0.00666648	7.10952	0.952215	0.997438
ENSMUSG00000115143	Fkbp1a-ps1	FK506 binding protein 1a, pseudogene 1	-0.0116108	0.387066	0.952354	0.997438
ENSMUSG00000054611	Kdm2a	lysine (K)-specific demethylase 2A	0.00638322	5.52694	0.95236	0.997438
ENSMUSG00000051225	Fam83a	family with sequence similarity 83, member A	0.0261755	1.86803	0.952486	0.997438
ENSMUSG00000023262	Acy1	aminoacylase 1	-0.0105344	4.22188	0.95256	0.997438
ENSMUSG00000003053	Cyp2c29	cytochrome P450, family 2, subfamily c, polypeptide 29	0.0297214	8.99698	0.952566	0.997438
ENSMUSG00000054484	Tmem62	transmembrane protein 62	0.00789833	4.05853	0.952581	0.997438
ENSMUSG00000109967	Gm45883	predicted gene 45883	0.00776861	4.7213	0.952613	0.997438
ENSMUSG00000033294	Noc4l	NOC4 like	-0.00648485	3.3846	0.952651	0.997438
ENSMUSG00000106562	Gm5981	predicted gene 5981	0.0109353	2.62832	0.952687	0.997438
ENSMUSG00000032860	P2ry2	purinergic receptor P2Y, G-protein coupled 2	0.0110352	3.25964	0.952694	0.997438
ENSMUSG00000039449	Prpf18	pre-mRNA processing factor 18	-0.00496272	4.44575	0.952701	0.997438
ENSMUSG00000091243	Vgll3	vestigial like family member 3	0.0290313	-0.296338	0.952725	0.997438
ENSMUSG00000024294	Mib1	mindbomb E3 ubiquitin protein ligase 1	-0.00655209	5.26159	0.952827	0.997438
ENSMUSG00000001089	Luzp1	leucine zipper protein 1	-0.00831685	4.32922	0.952895	0.997438
ENSMUSG00000029447	Cct6a	chaperonin containing Tcp1, subunit 6a (zeta)	0.0046617	6.72499	0.952931	0.997438
ENSMUSG00000023852	Chd1	chromodomain helicase DNA binding protein 1	0.00665645	4.11772	0.952954	0.997438
ENSMUSG00000034075	Zdhhc5	zinc finger, DHHC domain containing 5	-0.00601965	6.25107	0.95296	0.997438
ENSMUSG00000038302	Afg1l	AFG1 like ATPase	0.00619008	3.24462	0.95304	0.997438
ENSMUSG00000042744	Hectd4	HECT domain E3 ubiquitin protein ligase 4	-0.0108526	3.93051	0.953182	0.997438
ENSMUSG00000001751	Naglu	alpha-N-acetylglucosaminidase (Sanfilippo disease IIIB)	0.00580645	4.65047	0.953289	0.997438
ENSMUSG00000039230	Tbcd	tubulin-specific chaperone d	-0.00493218	4.96665	0.953297	0.997438
ENSMUSG00000021816	Ppp3cb	protein phosphatase 3, catalytic subunit, beta isoform	0.00609294	4.2266	0.953314	0.997438
ENSMUSG00000080824	Gm9001	predicted gene 9001	-0.0113305	0.929105	0.953318	0.997438
ENSMUSG00000074748	Atxn7l3b	ataxin 7-like 3B	-0.00732572	6.44155	0.953358	0.997438
ENSMUSG00000028601	Echdc2	enoyl Coenzyme A hydratase domain containing 2	-0.00887521	5.82015	0.953359	0.997438
ENSMUSG00000054091	1810037I17Rik	RIKEN cDNA 1810037I17 gene	-0.00714675	3.51595	0.953441	0.997438
ENSMUSG00000118623	AL935121.1	novel protein	0.0102059	1.3286	0.953503	0.997438
ENSMUSG00000032842	Abcc10	ATP-binding cassette, sub-family C (CFTR/MRP), member 10	0.0108503	1.30138	0.95351	0.997438
ENSMUSG00000024104	Washc2	WASH complex subunit 2`	0.00589123	5.388	0.953526	0.997438
ENSMUSG00000002588	Pon1	paraoxonase 1	0.0141126	9.02206	0.953662	0.997438
ENSMUSG00000030654	Arl6ip1	ADP-ribosylation factor-like 6 interacting protein 1	-0.00903405	6.91755	0.953665	0.997438
ENSMUSG00000030101	Sumf1	sulfatase modifying factor 1	0.00475423	4.80357	0.953696	0.997438
ENSMUSG00000044786	Zfp36	zinc finger protein 36	-0.0097846	5.75039	0.953756	0.997438
ENSMUSG00000054435	Gimap4	GTPase, IMAP family member 4	-0.0066714	3.87552	0.954011	0.997501
ENSMUSG00000005354	Txn2	thioredoxin 2	-0.00682443	7.37222	0.954012	0.997501
ENSMUSG00000008475	Arpc5	actin related protein 2/3 complex, subunit 5	0.00493887	5.88446	0.954017	0.997501
ENSMUSG00000117098	Gm49909	predicted gene, 49909	0.00535524	6.88448	0.954127	0.997545
ENSMUSG00000038827	Abitram	actin binding transcription modulator	0.00894768	2.1946	0.954312	0.99756
ENSMUSG00000067369	Trmt2b	TRM2 tRNA methyltransferase 2B	0.00634371	4.61468	0.954342	0.99756
ENSMUSG00000098274	Rpl24	ribosomal protein L24	0.00616011	3.92738	0.954388	0.99756
ENSMUSG00000052726	Kcnt2	potassium channel, subfamily T, member 2	0.0238232	0.616578	0.954468	0.99756
ENSMUSG00000100075	1700018L02Rik	RIKEN cDNA 1700018L02 gene	0.0159715	-0.12742	0.954477	0.99756
ENSMUSG00000045319	Proser2	proline and serine rich 2	-0.0098245	3.07769	0.954741	0.997766
ENSMUSG00000040713	Creg1	cellular repressor of E1A-stimulated genes 1	0.00724088	7.95656	0.954872	0.997792
ENSMUSG00000043384	Gprasp1	G protein-coupled receptor associated sorting protein 1	0.00828781	2.48975	0.954901	0.997792
ENSMUSG00000014039	Prdm15	PR domain containing 15	0.0153407	1.25908	0.954976	0.9978
ENSMUSG00000020430	Pes1	pescadillo ribosomal biogenesis factor 1	0.00525038	4.6724	0.955233	0.997833
ENSMUSG00000022370	Mrpl13	mitochondrial ribosomal protein L13	-0.00788318	4.9491	0.955364	0.997833
ENSMUSG00000112298	Gm48088	predicted gene, 48088	-0.00904601	2.23759	0.955381	0.997833
ENSMUSG00000061028	Clasrp	CLK4-associating serine/arginine rich protein	0.0106986	1.2519	0.955383	0.997833
ENSMUSG00000018293	Pfn1	profilin 1	-0.00507599	7.24368	0.955408	0.997833
ENSMUSG00000021477	Ctsl	cathepsin L	-0.00764275	9.70358	0.955417	0.997833
ENSMUSG00000056820	Tsnax	translin-associated factor X	0.00533088	4.74786	0.955515	0.997833
ENSMUSG00000005103	Wdr1	WD repeat domain 1	-0.00937489	6.02862	0.955573	0.997833
ENSMUSG00000018481	Appbp2	amyloid beta precursor protein (cytoplasmic tail) binding protein 2	0.00550681	4.4514	0.955615	0.997833
ENSMUSG00000040093	Bmf	BCL2 modifying factor	-0.0257235	2.64684	0.95568	0.997833
ENSMUSG00000021091	Serpina3n	serine (or cysteine) peptidase inhibitor, clade A, member 3N	-0.0214536	10.2061	0.955818	0.997908
ENSMUSG00000031337	Mtm1	X-linked myotubular myopathy gene 1	0.00878759	3.00295	0.955936	0.99796
ENSMUSG00000089872	Rps6kc1	ribosomal protein S6 kinase polypeptide 1	0.0067852	3.58836	0.956086	0.998043
ENSMUSG00000018861	Fdxr	ferredoxin reductase	-0.00809566	3.35321	0.95615	0.998043
ENSMUSG00000049517	Rps23	ribosomal protein S23	0.0110849	0.462668	0.956394	0.998174
ENSMUSG00000116158	Kiss1	KiSS-1 metastasis-suppressor	-0.00935596	1.21361	0.956461	0.998174
ENSMUSG00000099707	Gm8883	predicted gene 8883	-0.0165173	4.43612	0.956586	0.998174
ENSMUSG00000026966	Ssna1	SS nuclear autoantigen 1	0.00677618	3.44215	0.956617	0.998174
ENSMUSG00000032468	Armc8	armadillo repeat containing 8	-0.00472782	3.7642	0.956633	0.998174
ENSMUSG00000025014	Dntt	deoxynucleotidyltransferase, terminal	-0.0160207	2.3739	0.956684	0.998174
ENSMUSG00000082247	Gm16074	predicted gene 16074	0.00779326	-0.155084	0.956746	0.998174
ENSMUSG00000117338	Gm49804	predicted gene, 49804	-0.00544265	5.90096	0.956819	0.998181
ENSMUSG00000022329	Stk3	serine/threonine kinase 3	0.00572981	3.24007	0.956959	0.998255
ENSMUSG00000021701	Plk2	polo like kinase 2	0.00952102	3.30233	0.957038	0.998255
ENSMUSG00000031993	Snx19	sorting nexin 19	0.00567949	5.16274	0.957145	0.998255
ENSMUSG00000001016	Ilf2	interleukin enhancer binding factor 2	0.00460994	3.94368	0.957215	0.998255
ENSMUSG00000086150	Bach2os	BTB and CNC homology 2, opposite strand	-0.012235	0.0300615	0.957227	0.998255
ENSMUSG00000104802	Gm5869	predicted gene 5869	-0.00495689	7.39173	0.957324	0.998286
ENSMUSG00000031628	Casp3	caspase 3	0.00675223	4.98534	0.95746	0.998358
ENSMUSG00000041153	Osgin2	oxidative stress induced growth inhibitor family member 2	0.014235	1.10189	0.957589	0.998373
ENSMUSG00000100774	Gm7329	predicted gene 7329	-0.0134355	1.58193	0.957609	0.998373
ENSMUSG00000044791	Setd2	SET domain containing 2	-0.00529327	4.72746	0.957779	0.998382
ENSMUSG00000081731	Calr-ps	calreticulin, pseudogene	-0.0101082	3.11063	0.957789	0.998382
ENSMUSG00000018387	Shroom1	shroom family member 1	0.0120056	4.06742	0.957839	0.998382
ENSMUSG00000030752	Kdm8	lysine (K)-specific demethylase 8	0.0158954	1.00587	0.957887	0.998382
ENSMUSG00000078762	Haus5	HAUS augmin-like complex, subunit 5	0.00932596	1.54854	0.958156	0.998573
ENSMUSG00000092232	Gm20521	predicted gene 20521	-0.00493012	3.85422	0.958205	0.998573
ENSMUSG00000024019	Cmtr1	cap methyltransferase 1	-0.00428637	5.31725	0.958393	0.998634
ENSMUSG00000025234	Arih1	ariadne RBR E3 ubiquitin protein ligase 1	-0.00508981	5.31196	0.9584	0.998634
ENSMUSG00000029048	Rer1	retention in endoplasmic reticulum sorting receptor 1	-0.00526106	6.67498	0.958465	0.998634
ENSMUSG00000020455	Trim11	tripartite motif-containing 11	-0.00765649	2.6325	0.95881	0.998664
ENSMUSG00000080242	Atp6v0c-ps2	ATPase, H+ transporting, lysosomal V0 subunit C, pseudogene 2	0.00640609	4.39471	0.958988	0.998664
ENSMUSG00000027637	Rab5if	RAB5 interacting factor	-0.00672859	6.08262	0.959112	0.998664
ENSMUSG00000005124	Ccn4	cellular communication network factor 4	0.014599	1.39327	0.959167	0.998664
ENSMUSG00000037759	Ptger2	prostaglandin E receptor 2 (subtype EP2)	-0.0176719	0.189606	0.959244	0.998664
ENSMUSG00000032890	Rims3	regulating synaptic membrane exocytosis 3	0.0108165	1.42126	0.959318	0.998664
ENSMUSG00000041881	Ndufa7	NADH:ubiquinone oxidoreductase subunit A7	-0.00799424	5.6948	0.959379	0.998664
ENSMUSG00000118400	Gm6336	predicted pseudogene 6336	-0.0100344	0.836263	0.959386	0.998664
ENSMUSG00000018474	Chd3	chromodomain helicase DNA binding protein 3	0.00607743	5.6353	0.959478	0.998664
ENSMUSG00000050565	Tor1aip2	torsin A interacting protein 2	-0.00561473	7.10107	0.959622	0.998664
ENSMUSG00000082969	Gm12630	predicted gene 12630	-0.011316	-0.126071	0.959775	0.998664
ENSMUSG00000042167	Tent2	terminal nucleotidyltransferase 2	-0.00596538	3.35691	0.959779	0.998664
ENSMUSG00000075581	Gm16409	predicted gene 16409	-0.00537791	4.42352	0.959849	0.998664
ENSMUSG00000040943	Tet2	tet methylcytosine dioxygenase 2	0.00842759	1.61453	0.960013	0.998664
ENSMUSG00000044627	Swi5	SWI5 recombination repair homolog (yeast)	-0.00632969	6.31644	0.960018	0.998664
ENSMUSG00000046836	Brox	BRO1 domain and CAAX motif containing	0.00451558	3.89024	0.960026	0.998664
ENSMUSG00000033751	Gadd45gip1	growth arrest and DNA-damage-inducible, gamma interacting protein 1	-0.00714636	4.5211	0.960164	0.998664
ENSMUSG00000003847	Nfat5	nuclear factor of activated T cells 5	0.00917866	3.01049	0.960208	0.998664
ENSMUSG00000040659	Efhd2	EF hand domain containing 2	-0.00922864	5.28477	0.960239	0.998664
ENSMUSG00000001632	Brpf1	bromodomain and PHD finger containing, 1	0.00711203	3.11542	0.960337	0.998664
ENSMUSG00000059482	2610301B20Rik	RIKEN cDNA 2610301B20 gene	0.0074302	1.65547	0.96035	0.998664
ENSMUSG00000064068	Mtx1	metaxin 1	-0.00426259	4.68383	0.960448	0.998664
ENSMUSG00000059070	Rpl18	ribosomal protein L18	0.00510216	5.45491	0.960458	0.998664
ENSMUSG00000048027	Rgmb	repulsive guidance molecule family member B	-0.00757467	1.57378	0.960483	0.998664
ENSMUSG00000001418	Glmp	glycosylated lysosomal membrane protein	-0.00517128	5.99992	0.960557	0.998664
ENSMUSG00000083852	Gm13007	predicted gene 13007	0.0103717	0.159202	0.960616	0.998664
ENSMUSG00000041538	H2-Ob	histocompatibility 2, O region beta locus	0.0098917	-0.273348	0.960647	0.998664
ENSMUSG00000027076	Timm10	translocase of inner mitochondrial membrane 10	0.00486814	3.55656	0.960793	0.998664
ENSMUSG00000020329	Polrmt	polymerase (RNA) mitochondrial (DNA directed)	0.00604776	3.63172	0.960833	0.998664
ENSMUSG00000027011	Ube2e3	ubiquitin-conjugating enzyme E2E 3	-0.00570554	4.22088	0.960863	0.998664
ENSMUSG00000096740	Lbhd1	LBH domain containing 1	0.00457945	4.11678	0.960873	0.998664
ENSMUSG00000082926	Gm8172	predicted pseudogene 8172	-0.00552349	5.58274	0.961046	0.998664
ENSMUSG00000042293	Gm5617	predicted gene 5617	0.0135513	2.31811	0.961107	0.998664
ENSMUSG00000060860	Ube2s	ubiquitin-conjugating enzyme E2S	0.00851601	0.90921	0.961135	0.998664
ENSMUSG00000053862	Slc51b	solute carrier family 51, beta subunit	-0.0205994	0.839634	0.961237	0.998664
ENSMUSG00000003680	Taf6l	TATA-box binding protein associated factor 6 like	-0.00777206	1.75299	0.961373	0.998664
ENSMUSG00000024750	Zfand5	zinc finger, AN1-type domain 5	0.00556207	4.71179	0.961401	0.998664
ENSMUSG00000020705	Ddx42	DEAD (Asp-Glu-Ala-Asp) box polypeptide 42	-0.00468974	4.86005	0.961448	0.998664
ENSMUSG00000031922	Cep57	centrosomal protein 57	0.00754331	2.5728	0.961458	0.998664
ENSMUSG00000054836	Elp6	elongator acetyltransferase complex subunit 6	0.00770972	1.71347	0.961492	0.998664
ENSMUSG00000023944	Hsp90ab1	heat shock protein 90 alpha (cytosolic), class B member 1	0.00648328	9.78975	0.961494	0.998664
ENSMUSG00000084899	Gm15344	predicted gene 15344	-0.0118911	6.67759	0.9615	0.998664
ENSMUSG00000059981	Taok2	TAO kinase 2	-0.00464223	4.22207	0.961666	0.998664
ENSMUSG00000002968	Med25	mediator complex subunit 25	0.00622121	4.48352	0.961694	0.998664
ENSMUSG00000113061	Rps18-ps5	ribosomal protein S18, pseudogene 5	0.00535708	6.51612	0.961721	0.998664
ENSMUSG00000041235	Chd7	chromodomain helicase DNA binding protein 7	-0.00809583	2.94153	0.961792	0.998664
ENSMUSG00000057894	Zfp329	zinc finger protein 329	-0.0104423	0.830801	0.961827	0.998664
ENSMUSG00000049516	Spty2d1	SPT2 chromatin protein domain containing 1	-0.00814046	3.78007	0.961893	0.998664
ENSMUSG00000023143	Nagpa	N-acetylglucosamine-1-phosphodiester alpha-N-acetylglucosaminidase	0.00606004	3.55381	0.961932	0.998664
ENSMUSG00000033781	Asb13	ankyrin repeat and SOCS box-containing 13	-0.0054501	4.7003	0.961982	0.998664
ENSMUSG00000026489	Coq8a	coenzyme Q8A	-0.0178662	8.44182	0.961997	0.998664
ENSMUSG00000002058	Unc119	unc-119 lipid binding chaperone	0.00876121	3.17679	0.962117	0.998664
ENSMUSG00000113861	Gm6190	predicted gene 6190	0.00726376	1.10291	0.962153	0.998664
ENSMUSG00000032038	St3gal4	ST3 beta-galactoside alpha-2,3-sialyltransferase 4	-0.00957269	5.85576	0.962191	0.998664
ENSMUSG00000029869	Ephb6	Eph receptor B6	-0.017152	0.507087	0.962195	0.998664
ENSMUSG00000022426	Josd1	Josephin domain containing 1	0.0058236	4.75251	0.962419	0.998674
ENSMUSG00000074030	Exoc8	exocyst complex component 8	0.00554881	2.80712	0.962475	0.998674
ENSMUSG00000026254	Eif4e2	eukaryotic translation initiation factor 4E member 2	0.00343905	5.40019	0.962499	0.998674
ENSMUSG00000003868	Ruvbl2	RuvB-like protein 2	-0.0063418	3.50938	0.962537	0.998674
ENSMUSG00000040446	Rprd1a	regulation of nuclear pre-mRNA domain containing 1A	-0.00649274	3.03813	0.962641	0.998674
ENSMUSG00000080860	Gm13815	predicted gene 13815	-0.013085	1.0205	0.962802	0.998674
ENSMUSG00000107896	Gm8719	predicted pseudogene 8719	-0.00595683	0.998601	0.962813	0.998674
ENSMUSG00000017221	Psmd3	proteasome (prosome, macropain) 26S subunit, non-ATPase, 3	0.00436175	6.29958	0.962843	0.998674
ENSMUSG00000043085	Tmem82	transmembrane protein 82	-0.00527694	3.55434	0.962909	0.998674
ENSMUSG00000009614	Sardh	sarcosine dehydrogenase	-0.0132716	9.05394	0.962959	0.998674
ENSMUSG00000028133	Rwdd3	RWD domain containing 3	-0.00997039	1.16572	0.96306	0.998674
ENSMUSG00000043154	Ppp2r3a	protein phosphatase 2, regulatory subunit B'', alpha	0.00545982	3.52886	0.963179	0.998674
ENSMUSG00000022221	Ripk3	receptor-interacting serine-threonine kinase 3	0.00977098	1.61807	0.963254	0.998674
ENSMUSG00000029638	Glcci1	glucocorticoid induced transcript 1	0.0107279	0.910405	0.963265	0.998674
ENSMUSG00000089865	Gm44503	predicted readthrough transcript (NMD candidate), 44503	-0.00523087	5.54606	0.963276	0.998674
ENSMUSG00000115200	Gm46516	predicted gene, 46516	0.0110529	0.801459	0.963281	0.998674
ENSMUSG00000030231	Plekha5	pleckstrin homology domain containing, family A member 5	0.00568686	4.0412	0.963545	0.998697
ENSMUSG00000041959	S100a10	S100 calcium binding protein A10 (calpactin)	-0.00573235	7.09018	0.963568	0.998697
ENSMUSG00000026890	Lhx6	LIM homeobox protein 6	-0.014509	2.94539	0.963669	0.998697
ENSMUSG00000039096	Rsad1	radical S-adenosyl methionine domain containing 1	-0.00894103	1.20154	0.963797	0.998697
ENSMUSG00000021514	Zfp369	zinc finger protein 369	0.00717621	1.91562	0.963988	0.998697
ENSMUSG00000105547	Iglc3	immunoglobulin lambda constant 3	0.014641	-0.155106	0.964044	0.998697
ENSMUSG00000009291	Pttg1ip	pituitary tumor-transforming 1 interacting protein	-0.00575988	7.52651	0.964051	0.998697
ENSMUSG00000057375	Yipf1	Yip1 domain family, member 1	-0.00498886	5.05556	0.964089	0.998697
ENSMUSG00000091905	Dnajb6-ps	DnaJ heat shock protein family (Hsp40) member B6, pseudogene	-0.00540434	2.1703	0.964186	0.998697
ENSMUSG00000031489	Adrb3	adrenergic receptor, beta 3	-0.015996	-0.389825	0.964233	0.998697
ENSMUSG00000015478	Rnf5	ring finger protein 5	-0.00587137	5.1462	0.964398	0.998697
ENSMUSG00000034127	Tspan8	tetraspanin 8	0.0148907	0.488221	0.96441	0.998697
ENSMUSG00000113263	Gm4811	predicted gene 4811	0.00585912	1.68478	0.964453	0.998697
ENSMUSG00000091408	Gm6728	predicted gene 6728	-0.00818251	0.812457	0.964527	0.998697
ENSMUSG00000082743	Gm12988	predicted gene 12988	0.00692083	2.08866	0.964577	0.998697
ENSMUSG00000029250	Polr2b	polymerase (RNA) II (DNA directed) polypeptide B	-0.00409701	5.29021	0.964627	0.998697
ENSMUSG00000089883	Gm3355	predicted gene 3355	0.00849556	0.442392	0.964721	0.998697
ENSMUSG00000073940	Hbb-bt	hemoglobin, beta adult t chain	0.0252406	6.52128	0.964733	0.998697
ENSMUSG00000036916	Zfp280c	zinc finger protein 280C	-0.00695664	0.982312	0.964875	0.998697
ENSMUSG00000020189	Osbpl8	oxysterol binding protein-like 8	0.00659144	4.42133	0.964878	0.998697
ENSMUSG00000031885	Cbfb	core binding factor beta	0.00664821	3.38542	0.964982	0.998697
ENSMUSG00000100094	1810008I18Rik	RIKEN cDNA 1810008I18 gene	-0.0139158	5.9754	0.964986	0.998697
ENSMUSG00000081540	Gm12538	predicted gene 12538	-0.00820984	1.13722	0.965087	0.998697
ENSMUSG00000042211	Fbxo38	F-box protein 38	0.00454489	4.40319	0.9652	0.998697
ENSMUSG00000041895	Wipi1	WD repeat domain, phosphoinositide interacting 1	0.00734593	3.83953	0.96521	0.998697
ENSMUSG00000026193	Fn1	fibronectin 1	0.0145819	10.622	0.965398	0.998697
ENSMUSG00000026926	Pmpca	peptidase (mitochondrial processing) alpha	0.00358208	6.00998	0.965405	0.998697
ENSMUSG00000051615	Rap2a	RAS related protein 2a	0.00358155	4.16773	0.965454	0.998697
ENSMUSG00000079104	Prps1l3	phosphoribosyl pyrophosphate synthetase 1-like 3	0.00394111	4.35456	0.96558	0.998697
ENSMUSG00000062980	Cped1	cadherin-like and PC-esterase domain containing 1	-0.0063531	5.19372	0.965738	0.998697
ENSMUSG00000015733	Capza2	capping protein (actin filament) muscle Z-line, alpha 2	-0.00432242	5.98965	0.965922	0.998697
ENSMUSG00000027427	Polr3f	polymerase (RNA) III (DNA directed) polypeptide F	-0.00387378	2.92111	0.966073	0.998697
ENSMUSG00000025481	Urah	urate (5-hydroxyiso-) hydrolase	0.0108592	7.21358	0.966119	0.998697
ENSMUSG00000029916	Agk	acylglycerol kinase	0.00907364	1.45324	0.966168	0.998697
ENSMUSG00000028619	Tceanc2	transcription elongation factor A (SII) N-terminal and central domain containing 2	-0.00397575	3.37676	0.966243	0.998697
ENSMUSG00000070738	Dgkd	diacylglycerol kinase, delta	-0.0062665	4.3298	0.966284	0.998697
ENSMUSG00000046160	Olig1	oligodendrocyte transcription factor 1	-0.019458	0.442689	0.966293	0.998697
ENSMUSG00000053291	Rab4b	RAB4B, member RAS oncogene family	0.00594477	3.37838	0.96633	0.998697
ENSMUSG00000080775	Gm6368	predicted gene 6368	0.0081521	1.81799	0.966435	0.998697
ENSMUSG00000060600	Eno3	enolase 3, beta muscle	0.00730943	0.920675	0.96657	0.998697
ENSMUSG00000094685	Gm5900	predicted pseudogene 5900	0.00772572	1.54228	0.966577	0.998697
ENSMUSG00000043881	Kbtbd7	kelch repeat and BTB (POZ) domain containing 7	0.00512324	2.4451	0.966579	0.998697
ENSMUSG00000031445	Proz	protein Z, vitamin K-dependent plasma glycoprotein	-0.0108602	8.48296	0.966648	0.998697
ENSMUSG00000100481	Gm7114	predicted gene 7114	-0.00680998	1.82162	0.966654	0.998697
ENSMUSG00000041775	Mapk1ip1	mitogen-activated protein kinase 1 interacting protein 1	-0.00817994	1.76318	0.966774	0.998697
ENSMUSG00000021666	Gfm2	G elongation factor, mitochondrial 2	-0.00406768	5.21011	0.966798	0.998697
ENSMUSG00000026361	Cdc73	cell division cycle 73, Paf1/RNA polymerase II complex component	-0.00394509	3.5523	0.966819	0.998697
ENSMUSG00000006418	Rnf114	ring finger protein 114	0.0038492	5.96821	0.966867	0.998697
ENSMUSG00000032059	Alg9	asparagine-linked glycosylation 9 (alpha 1,2 mannosyltransferase)	0.0041211	4.09504	0.966897	0.998697
ENSMUSG00000001472	Tcf25	transcription factor 25 (basic helix-loop-helix)	0.0037171	6.90108	0.96691	0.998697
ENSMUSG00000068874	Selenbp1	selenium binding protein 1	-0.0114277	7.74117	0.966919	0.998697
ENSMUSG00000009092	Derl3	Der1-like domain family, member 3	0.0222699	4.22307	0.967029	0.998697
ENSMUSG00000082179	Gm11407	predicted gene 11407	0.0110638	4.64846	0.967055	0.998697
ENSMUSG00000019849	Prep	prolyl endopeptidase	-0.00417418	5.18141	0.967185	0.998697
ENSMUSG00000046865	Fbl	fibrillarin	-0.00502617	3.01424	0.967315	0.998697
ENSMUSG00000038009	Dnajc22	DnaJ heat shock protein family (Hsp40) member C22	0.0041937	6.31144	0.967339	0.998697
ENSMUSG00000007036	Abhd16a	abhydrolase domain containing 16A	-0.0047483	4.61945	0.967485	0.998697
ENSMUSG00000000787	Ddx3x	DEAD/H (Asp-Glu-Ala-Asp/His) box polypeptide 3, X-linked	-0.00481182	6.94158	0.967525	0.998697
ENSMUSG00000013629	Cad	carbamoyl-phosphate synthetase 2, aspartate transcarbamylase, and dihydroorotase	-0.0153686	4.50241	0.967555	0.998697
ENSMUSG00000027364	Usp50	ubiquitin specific peptidase 50	-0.00706506	4.93609	0.967638	0.998697
ENSMUSG00000028385	Snx30	sorting nexin family member 30	0.00463023	3.71946	0.967687	0.998697
ENSMUSG00000070283	Ndufaf3	NADH:ubiquinone oxidoreductase complex assembly factor 3	0.00711489	3.387	0.967779	0.998697
ENSMUSG00000032463	Faim	Fas apoptotic inhibitory molecule	-0.00532629	2.67165	0.967907	0.998697
ENSMUSG00000029033	Acap3	ArfGAP with coiled-coil, ankyrin repeat and PH domains 3	0.00814543	1.64597	0.967946	0.998697
ENSMUSG00000024668	Sdhaf2	succinate dehydrogenase complex assembly factor 2	-0.00333665	4.49525	0.968	0.998697
ENSMUSG00000020346	Mgat1	mannoside acetylglucosaminyltransferase 1	0.00487729	6.07789	0.968047	0.998697
ENSMUSG00000032577	Mapkapk3	mitogen-activated protein kinase-activated protein kinase 3	-0.0103321	2.27419	0.968236	0.998697
ENSMUSG00000028008	Asic5	acid-sensing (proton-gated) ion channel family member 5	-0.0162136	0.344599	0.968245	0.998697
ENSMUSG00000082768	Gm12727	predicted gene 12727	0.00637587	2.29549	0.968245	0.998697
ENSMUSG00000032382	Snx1	sorting nexin 1	-0.0035803	4.41094	0.968307	0.998697
ENSMUSG00000022270	Retreg1	reticulophagy regulator 1	-0.0053446	5.04863	0.968377	0.998697
ENSMUSG00000030602	Pak4	p21 (RAC1) activated kinase 4	0.00598532	3.42059	0.968644	0.998697
ENSMUSG00000028559	Osbpl9	oxysterol binding protein-like 9	0.00632328	6.58521	0.968663	0.998697
ENSMUSG00000042642	Flad1	flavin adenine dinucleotide synthetase 1	-0.00594755	5.20472	0.968694	0.998697
ENSMUSG00000030236	Slco1b2	solute carrier organic anion transporter family, member 1b2	0.0110643	8.9641	0.968849	0.998697
ENSMUSG00000022151	Ttc33	tetratricopeptide repeat domain 33	0.0038227	3.52324	0.968929	0.998697
ENSMUSG00000013076	Amotl1	angiomotin-like 1	0.00502608	3.50861	0.969004	0.998697
ENSMUSG00000069678	Pcgf1	polycomb group ring finger 1	-0.00836254	1.03208	0.969055	0.998697
ENSMUSG00000026189	Pecr	peroxisomal trans-2-enoyl-CoA reductase	-0.0122775	7.03414	0.969058	0.998697
ENSMUSG00000036257	Pnpla8	patatin-like phospholipase domain containing 8	0.00488551	6.23927	0.969077	0.998697
ENSMUSG00000029147	Ppm1g	protein phosphatase 1G (formerly 2C), magnesium-dependent, gamma isoform	0.00322227	5.60833	0.969147	0.998697
ENSMUSG00000027430	Dtd1	D-tyrosyl-tRNA deacylase 1	0.00554418	3.0952	0.969158	0.998697
ENSMUSG00000030339	Ltbr	lymphotoxin B receptor	0.0053631	6.42734	0.969169	0.998697
ENSMUSG00000014907	Naf1	nuclear assembly factor 1 ribonucleoprotein	-0.0064785	1.20965	0.969175	0.998697
ENSMUSG00000017478	Zc3h18	zinc finger CCCH-type containing 18	-0.00424761	4.65518	0.969314	0.998697
ENSMUSG00000037876	Jmjd1c	jumonji domain containing 1C	-0.00410205	4.41453	0.969409	0.998697
ENSMUSG00000046572	Zfp518b	zinc finger protein 518B	-0.00926877	1.10435	0.96955	0.998697
ENSMUSG00000042831	Alkbh6	alkB homolog 6	-0.00514457	2.83029	0.969574	0.998697
ENSMUSG00000025261	Huwe1	HECT, UBA and WWE domain containing 1	-0.00832318	6.94703	0.96959	0.998697
ENSMUSG00000082626	Rps13-ps5	ribosomal protein S13, pseudogene 5	-0.00431979	5.10627	0.969706	0.998697
ENSMUSG00000026675	Hsd17b7	hydroxysteroid (17-beta) dehydrogenase 7	0.0126001	5.99848	0.969769	0.998697
ENSMUSG00000027016	Zfp385b	zinc finger protein 385B	0.00840113	2.60281	0.969807	0.998697
ENSMUSG00000019731	Slc35e1	solute carrier family 35, member E1	-0.00611879	5.98154	0.969844	0.998697
ENSMUSG00000074676	Foxs1	forkhead box S1	-0.0121157	0.0234148	0.970011	0.998697
ENSMUSG00000030403	Vasp	vasodilator-stimulated phosphoprotein	-0.00565752	4.72428	0.970107	0.998697
ENSMUSG00000037791	Phf12	PHD finger protein 12	-0.0036125	3.38976	0.970206	0.998697
ENSMUSG00000082625	Gm15204	predicted gene 15204	-0.0114552	-0.0103199	0.970457	0.998697
ENSMUSG00000048280	Zfp738	zinc finger protein 738	0.00730636	1.41813	0.970552	0.998697
ENSMUSG00000024095	Hnrnpll	heterogeneous nuclear ribonucleoprotein L-like	-0.00418769	3.9845	0.97093	0.998697
ENSMUSG00000040599	Mis12	MIS12 kinetochore complex component	0.00408955	4.49849	0.970949	0.998697
ENSMUSG00000021928	Ebpl	emopamil binding protein-like	0.00934134	6.18366	0.971027	0.998697
ENSMUSG00000028696	Ipp	IAP promoted placental gene	0.00343702	3.27105	0.971037	0.998697
ENSMUSG00000025791	Pgm1	phosphoglucomutase 1	0.00389448	7.57979	0.971079	0.998697
ENSMUSG00000027879	Sec22b	SEC22 homolog B, vesicle trafficking protein	-0.00466023	5.82068	0.971104	0.998697
ENSMUSG00000114162	Gm3785	predicted gene 3785	0.0110213	-0.076598	0.971157	0.998697
ENSMUSG00000050912	Tmem123	transmembrane protein 123	-0.0032909	5.11907	0.971162	0.998697
ENSMUSG00000075053	Vdac3-ps1	voltage-dependent anion channel 3, pseudogene 1	0.00254866	5.10681	0.971172	0.998697
ENSMUSG00000102478	BC085271	cDNA sequence BC085271	-0.0057553	0.96568	0.971172	0.998697
ENSMUSG00000038116	Phf20	PHD finger protein 20	-0.00361374	2.89202	0.971184	0.998697
ENSMUSG00000033170	Card10	caspase recruitment domain family, member 10	-0.00674703	2.72617	0.971302	0.998697
ENSMUSG00000082258	Gm15289	predicted gene 15289	0.00737287	1.28881	0.971479	0.998697
ENSMUSG00000113063	Gm34667	predicted gene, 34667	-0.0114688	1.70552	0.971557	0.998697
ENSMUSG00000110505	Gm45842	predicted gene 45842	-0.0092164	0.254643	0.971681	0.998697
ENSMUSG00000039246	Lyplal1	lysophospholipase-like 1	0.00653301	3.60247	0.971734	0.998697
ENSMUSG00000027613	Eif6	eukaryotic translation initiation factor 6	-0.00591244	6.07642	0.971736	0.998697
ENSMUSG00000095478	Gm9824	predicted pseudogene 9824	0.0050949	3.43488	0.971783	0.998697
ENSMUSG00000075232	Amd1	S-adenosylmethionine decarboxylase 1	-0.0064869	3.9482	0.971858	0.998697
ENSMUSG00000040471	Ggt6	gamma-glutamyltransferase 6	-0.00980176	4.47609	0.971868	0.998697
ENSMUSG00000044502	Bod1	biorientation of chromosomes in cell division 1	0.00317217	4.03053	0.971933	0.998697
ENSMUSG00000026707	Nsun6	NOL1/NOP2/Sun domain family member 6	0.00661163	0.911134	0.971951	0.998697
ENSMUSG00000020225	Tmbim4	transmembrane BAX inhibitor motif containing 4	0.0041823	5.36897	0.97203	0.998697
ENSMUSG00000032621	Srek1	splicing regulatory glutamine/lysine-rich protein 1	0.00538929	3.18697	0.972035	0.998697
ENSMUSG00000115160	Gm6532	predicted pseudogene 6532	-0.00922706	3.18439	0.972353	0.998697
ENSMUSG00000021037	Ahsa1	AHA1, activator of heat shock protein ATPase 1	0.00303526	6.23898	0.972385	0.998697
ENSMUSG00000102399	Gm5049	predicted gene 5049	0.00671854	1.05561	0.972464	0.998697
ENSMUSG00000004356	Utp20	UTP20 small subunit processome component	0.00776763	3.99777	0.972565	0.998697
ENSMUSG00000037533	Rapgef6	Rap guanine nucleotide exchange factor (GEF) 6	0.00559031	3.7462	0.972574	0.998697
ENSMUSG00000026398	Nr5a2	nuclear receptor subfamily 5, group A, member 2	0.00376688	5.39614	0.972579	0.998697
ENSMUSG00000020609	Apob	apolipoprotein B	0.00788332	11.9213	0.972583	0.998697
ENSMUSG00000051510	Mafg	v-maf musculoaponeurotic fibrosarcoma oncogene family, protein G (avian)	0.00428005	4.85222	0.97259	0.998697
ENSMUSG00000101431	Gm7901	predicted gene 7901	0.0127058	0.459476	0.972784	0.998697
ENSMUSG00000041263	Rusc1	RUN and SH3 domain containing 1	0.00755979	2.95818	0.972861	0.998697
ENSMUSG00000001123	Lgals9	lectin, galactose binding, soluble 9	-0.00550176	9.36471	0.972928	0.998697
ENSMUSG00000081865	Gm15484	predicted gene 15484	0.00517518	3.02413	0.972957	0.998697
ENSMUSG00000112984	Gm48419	predicted gene, 48419	0.00525856	-0.0591057	0.973003	0.998697
ENSMUSG00000026754	Golga1	golgi autoantigen, golgin subfamily a, 1	0.00502664	3.77363	0.973083	0.998697
ENSMUSG00000006526	Stimate	STIM activating enhancer	-0.00355893	3.66908	0.973149	0.998697
ENSMUSG00000084183	Gm12009	predicted gene 12009	0.00556503	2.48708	0.973228	0.998697
ENSMUSG00000001542	Ell2	elongation factor RNA polymerase II 2	0.00539042	5.15852	0.973243	0.998697
ENSMUSG00000117461	Gm50081	predicted gene, 50081	-0.00490042	1.22017	0.973391	0.998697
ENSMUSG00000031446	Cul4a	cullin 4A	-0.00279914	6.22802	0.973402	0.998697
ENSMUSG00000078452	Raet1d	retinoic acid early transcript delta	-0.00922876	3.10813	0.973456	0.998697
ENSMUSG00000027810	Eif2a	eukaryotic translation initiation factor 2A	-0.00321211	5.03418	0.973825	0.998697
ENSMUSG00000085133	B930095G15Rik	RIKEN cDNA B930095G15 gene	-0.00544285	0.32456	0.974012	0.998697
ENSMUSG00000072680	Tmem254c	transmembrane protein 254c	0.00597204	7.66041	0.974131	0.998697
ENSMUSG00000007837	Prrg2	proline-rich Gla (G-carboxyglutamic acid) polypeptide 2	0.00472133	3.87408	0.974193	0.998697
ENSMUSG00000020366	Mapk9	mitogen-activated protein kinase 9	-0.00255931	5.51254	0.974333	0.998697
ENSMUSG00000056054	S100a8	S100 calcium binding protein A8 (calgranulin A)	0.0129661	2.95367	0.97446	0.998697
ENSMUSG00000038664	Herc1	HECT and RLD domain containing E3 ubiquitin protein ligase family member 1	0.00334793	4.85996	0.974466	0.998697
ENSMUSG00000020720	Psmd12	proteasome (prosome, macropain) 26S subunit, non-ATPase, 12	-0.00239958	6.12741	0.974467	0.998697
ENSMUSG00000030036	Mogs	mannosyl-oligosaccharide glucosidase	0.00628075	5.87412	0.974499	0.998697
ENSMUSG00000002279	Lmf1	lipase maturation factor 1	-0.00416727	5.11687	0.974581	0.998697
ENSMUSG00000021294	Kif26a	kinesin family member 26A	-0.00635072	0.273359	0.974627	0.998697
ENSMUSG00000071650	Ganab	alpha glucosidase 2 alpha neutral subunit	0.00413797	7.41547	0.974635	0.998697
ENSMUSG00000061390	Uba52-ps	ubitquitin A-52 residue ribosomal protein fusion product 1, pseudogene	-0.00424237	3.50616	0.974666	0.998697
ENSMUSG00000027981	Rnpc3	RNA-binding region (RNP1, RRM) containing 3	-0.0042687	1.45207	0.974694	0.998697
ENSMUSG00000081067	Gm12912	predicted gene 12912	0.00398191	2.7304	0.974829	0.998697
ENSMUSG00000101104	Gm29247	predicted gene 29247	0.00743833	1.91843	0.974895	0.998697
ENSMUSG00000039568	Ubald1	UBA-like domain containing 1	0.00518591	3.40565	0.974905	0.998697
ENSMUSG00000046916	Myct1	myc target 1	-0.00400402	1.83998	0.974909	0.998697
ENSMUSG00000024079	Eif2ak2	eukaryotic translation initiation factor 2-alpha kinase 2	0.00471021	4.10777	0.974938	0.998697
ENSMUSG00000084166	Gm6451	predicted gene 6451	0.00531208	1.25627	0.974964	0.998697
ENSMUSG00000035000	Dpp4	dipeptidylpeptidase 4	0.00433637	6.38221	0.975016	0.998697
ENSMUSG00000053799	Exoc6	exocyst complex component 6	0.00290321	4.35783	0.975054	0.998697
ENSMUSG00000025982	Sf3b1	splicing factor 3b, subunit 1	0.00418665	6.13751	0.975074	0.998697
ENSMUSG00000111027	Gm2981	predicted gene 2981	-0.00552786	2.24365	0.975118	0.998697
ENSMUSG00000065954	Tacc1	transforming, acidic coiled-coil containing protein 1	-0.00482957	5.24948	0.975141	0.998697
ENSMUSG00000004568	Arhgef18	rho/rac guanine nucleotide exchange factor (GEF) 18	0.00421555	4.27531	0.975229	0.998697
ENSMUSG00000031442	Mcf2l	mcf.2 transforming sequence-like	-0.00893172	-0.463744	0.975344	0.998697
ENSMUSG00000040407	Akap9	A kinase (PRKA) anchor protein (yotiao) 9	0.00478752	4.45867	0.975522	0.998697
ENSMUSG00000081519	Gm13331	predicted gene 13331	0.00365633	2.85749	0.975547	0.998697
ENSMUSG00000021814	Anxa7	annexin A7	0.00419173	6.56718	0.975635	0.998697
ENSMUSG00000045658	Pid1	phosphotyrosine interaction domain containing 1	-0.00541684	6.567	0.975655	0.998697
ENSMUSG00000007721	Ccdc124	coiled-coil domain containing 124	-0.00407287	4.27458	0.975686	0.998697
ENSMUSG00000019088	Dnase1l1	deoxyribonuclease 1-like 1	0.00436929	2.33954	0.975729	0.998697
ENSMUSG00000107327	Gm7478	predicted gene 7478	0.018864	0.137099	0.975762	0.998697
ENSMUSG00000006717	Acot13	acyl-CoA thioesterase 13	-0.00616995	5.08968	0.975765	0.998697
ENSMUSG00000011960	Ccnt1	cyclin T1	0.00383175	3.6151	0.975787	0.998697
ENSMUSG00000042680	Garem1	GRB2 associated regulator of MAPK1 subtype 1	-0.00719912	4.65922	0.9758	0.998697
ENSMUSG00000002109	Ddb2	damage specific DNA binding protein 2	-0.00568749	0.771975	0.975817	0.998697
ENSMUSG00000110353	Gm33543	predicted gene, 33543	-0.0065194	3.28474	0.97583	0.998697
ENSMUSG00000026784	Pdss1	prenyl (solanesyl) diphosphate synthase, subunit 1	0.00556598	1.20805	0.975848	0.998697
ENSMUSG00000020716	Nf1	neurofibromin 1	0.00473852	3.9948	0.975951	0.998697
ENSMUSG00000041390	Mdfic	MyoD family inhibitor domain containing	0.0041884	4.11588	0.976032	0.998697
ENSMUSG00000027580	Helz2	helicase with zinc finger 2, transcriptional coactivator	-0.0063119	5.78175	0.976035	0.998697
ENSMUSG00000035198	Tubg1	tubulin, gamma 1	-0.00319245	4.98125	0.976077	0.998697
ENSMUSG00000036534	Slc38a7	solute carrier family 38, member 7	-0.00278495	4.40182	0.976134	0.998697
ENSMUSG00000028641	P3h1	prolyl 3-hydroxylase 1	-0.00640633	4.56856	0.976182	0.998697
ENSMUSG00000020088	Sar1a	secretion associated Ras related GTPase 1A	-0.00274107	6.5541	0.97622	0.998697
ENSMUSG00000118125	Gm50387	predicted gene, 50387	0.00347046	3.96697	0.976358	0.998697
ENSMUSG00000035004	Igsf6	immunoglobulin superfamily, member 6	-0.00844971	2.54719	0.976686	0.998697
ENSMUSG00000026979	Psd4	pleckstrin and Sec7 domain containing 4	-0.00567612	2.94676	0.976689	0.998697
ENSMUSG00000039634	Zfp189	zinc finger protein 189	0.00532124	2.02002	0.976751	0.998697
ENSMUSG00000050891	Tatdn1	TatD DNase domain containing 1	-0.00398615	2.78236	0.976753	0.998697
ENSMUSG00000028898	Trnau1ap	tRNA selenocysteine 1 associated protein 1	-0.00288982	3.83264	0.976798	0.998697
ENSMUSG00000106037	Gm4332	predicted gene 4332	-0.0033536	5.92277	0.976847	0.998697
ENSMUSG00000081406	Rps6-ps4	ribosomal protein S6, pseudogene 4	0.00264718	7.15947	0.976848	0.998697
ENSMUSG00000062031	Pgghg	protein glucosylgalactosylhydroxylysine glucosidase	0.00250256	4.77383	0.976897	0.998697
ENSMUSG00000030465	Psd3	pleckstrin and Sec7 domain containing 3	0.00360686	4.82239	0.976947	0.998697
ENSMUSG00000074918	Inafm2	InaF motif containing 2	-0.00290117	3.17632	0.976976	0.998697
ENSMUSG00000028798	Eif3i	eukaryotic translation initiation factor 3, subunit I	-0.00252326	6.37081	0.977018	0.998697
ENSMUSG00000021794	Glud1	glutamate dehydrogenase 1	-0.0041582	10.0621	0.977036	0.998697
ENSMUSG00000105892	Gm35013	predicted gene, 35013	0.00749438	-0.0412266	0.977132	0.998697
ENSMUSG00000024246	Thumpd2	THUMP domain containing 2	0.00513962	0.677572	0.977369	0.998697
ENSMUSG00000040481	Bptf	bromodomain PHD finger transcription factor	0.00465028	4.1356	0.977384	0.998697
ENSMUSG00000008090	Fgfrl1	fibroblast growth factor receptor-like 1	0.00341237	4.07928	0.977419	0.998697
ENSMUSG00000031974	Abcb10	ATP-binding cassette, sub-family B (MDR/TAP), member 10	-0.00375787	4.79185	0.977512	0.998697
ENSMUSG00000034538	Zfp418	zinc finger protein 418	-0.00700795	0.194062	0.977602	0.998697
ENSMUSG00000090175	Ugt1a9	UDP glucuronosyltransferase 1 family, polypeptide A9	-0.00489668	8.78849	0.977627	0.998697
ENSMUSG00000003559	As3mt	arsenic (+3 oxidation state) methyltransferase	0.00381475	5.62274	0.977657	0.998697
ENSMUSG00000105340	Gm42878	predicted gene 42878	-0.00263785	4.31994	0.977699	0.998697
ENSMUSG00000026975	Dph7	diphthamine biosynethesis 7	-0.00434003	1.80021	0.97775	0.998697
ENSMUSG00000035495	Tstd2	thiosulfate sulfurtransferase (rhodanese)-like domain containing 2	0.00288892	3.93238	0.977873	0.998697
ENSMUSG00000033400	Agl	amylo-1,6-glucosidase, 4-alpha-glucanotransferase	-0.00322372	5.43025	0.978011	0.998697
ENSMUSG00000040463	Mybbp1a	MYB binding protein (P160) 1a	-0.00552686	5.68836	0.978097	0.998697
ENSMUSG00000098798	Gm27288	predicted gene, 27288	-0.00265664	5.3146	0.978124	0.998697
ENSMUSG00000006378	Gcat	glycine C-acetyltransferase (2-amino-3-ketobutyrate-coenzyme A ligase)	0.0054306	6.33331	0.9782	0.998697
ENSMUSG00000030591	Psmd8	proteasome (prosome, macropain) 26S subunit, non-ATPase, 8	0.0022505	7.21499	0.978216	0.998697
ENSMUSG00000117081	Gm49948	predicted gene, 49948	0.00267025	3.88297	0.978278	0.998697
ENSMUSG00000040268	Plekha1	pleckstrin homology domain containing, family A (phosphoinositide binding specific) member 1	-0.00464479	3.51354	0.97828	0.998697
ENSMUSG00000071497	Nutf2-ps1	nuclear transport factor 2, pseudogene 1	0.0037923	1.78458	0.978367	0.998697
ENSMUSG00000036667	Tcaf1	TRPM8 channel-associated factor 1	-0.00672812	2.0967	0.978592	0.998697
ENSMUSG00000032177	Pde4a	phosphodiesterase 4A, cAMP specific	-0.0056646	1.54304	0.97863	0.998697
ENSMUSG00000086071	Gm12354	predicted gene 12354	-0.00839387	0.168135	0.978785	0.998697
ENSMUSG00000039474	Wfs1	wolframin ER transmembrane glycoprotein	-0.00764845	4.30071	0.978815	0.998697
ENSMUSG00000054545	Ugt1a6a	UDP glucuronosyltransferase 1 family, polypeptide A6A	-0.0044071	8.86009	0.978818	0.998697
ENSMUSG00000104646	Gm9173	predicted gene 9173	0.00690234	0.413096	0.978862	0.998697
ENSMUSG00000084883	Ccdc85c	coiled-coil domain containing 85C	-0.0031211	3.76188	0.978954	0.998697
ENSMUSG00000052912	Smarca5-ps	SWI/SNF related, matrix associated, actin depenent ragulator of chromatin, subfamily a, member 5, pseudogene	-0.00319429	1.84273	0.978988	0.998697
ENSMUSG00000066829	Zfp810	zinc finger protein 810	0.00354038	2.50872	0.979013	0.998697
ENSMUSG00000030259	Rassf8	Ras association (RalGDS/AF-6) domain family (N-terminal) member 8	-0.00214903	5.06321	0.979037	0.998697
ENSMUSG00000105397	Gm43471	predicted gene 43471	-0.00416886	-0.0273953	0.979071	0.998697
ENSMUSG00000042594	Sh2b3	SH2B adaptor protein 3	0.00256406	3.60948	0.979121	0.998697
ENSMUSG00000118052	Gm50432	predicted gene, 50432	0.0058648	1.54984	0.979159	0.998697
ENSMUSG00000034484	Snx2	sorting nexin 2	0.00211928	4.9631	0.979167	0.998697
ENSMUSG00000117621	Hspe1-rs1	heat shock protein 1 (chaperonin 10), related sequence 1	0.00379274	5.49657	0.979237	0.998697
ENSMUSG00000099980	Gm5619	predicted gene 5619	0.00271497	2.93451	0.979266	0.998697
ENSMUSG00000056612	Ppp1r14b	protein phosphatase 1, regulatory inhibitor subunit 14B	0.00396282	2.94816	0.979318	0.998697
ENSMUSG00000031627	Irf2	interferon regulatory factor 2	-0.00481209	5.22206	0.979602	0.998869
ENSMUSG00000020708	Psmc5	protease (prosome, macropain) 26S subunit, ATPase 5	-0.00188061	6.31292	0.979622	0.998869
ENSMUSG00000027737	Slc7a11	solute carrier family 7 (cationic amino acid transporter, y+ system), member 11	0.0106506	1.8601	0.979818	0.998908
ENSMUSG00000114871	Gm21370	predicted gene, 21370	-0.00558191	2.05724	0.979834	0.998908
ENSMUSG00000033014	Trim33	tripartite motif-containing 33	-0.00322369	3.49067	0.979862	0.998908
ENSMUSG00000030109	Slc6a12	solute carrier family 6 (neurotransmitter transporter, betaine/GABA), member 12	0.00497115	6.05541	0.979988	0.998931
ENSMUSG00000044533	Rps2	ribosomal protein S2	-0.00282666	6.47367	0.980018	0.998931
ENSMUSG00000038126	Mphosph9	M-phase phosphoprotein 9	-0.00526315	0.966957	0.980159	0.999005
ENSMUSG00000022500	Litaf	LPS-induced TN factor	0.00641999	6.99263	0.980364	0.999103
ENSMUSG00000020166	Cnot2	CCR4-NOT transcription complex, subunit 2	-0.00191794	4.61126	0.980415	0.999103
ENSMUSG00000022419	Deptor	DEP domain containing MTOR-interacting protein	0.00287774	6.8099	0.98049	0.999103
ENSMUSG00000002486	Tchp	trichoplein, keratin filament binding	-0.0064128	0.135625	0.980524	0.999103
ENSMUSG00000043140	Tmem186	transmembrane protein 186	-0.00331148	2.99433	0.980851	0.999368
ENSMUSG00000100164	2610306M01Rik	RIKEN cDNA 2610306M01 gene	-0.00382706	0.145574	0.980989	0.999377
ENSMUSG00000032712	Resf1	retroelement silencing factor 1	0.00408894	3.05169	0.98102	0.999377
ENSMUSG00000038641	Akr1d1	aldo-keto reductase family 1, member D1	0.0130739	6.85935	0.981062	0.999377
ENSMUSG00000032413	Rasa2	RAS p21 protein activator 2	-0.00435867	0.619402	0.981317	0.999475
ENSMUSG00000041747	Utp15	UTP15 small subunit processome component	0.00305993	2.79109	0.981398	0.999475
ENSMUSG00000026174	Cnot9	CCR4-NOT transcription complex, subunit 9	0.00226777	4.48056	0.981405	0.999475
ENSMUSG00000078861	Zfp931	zinc finger protein 931	-0.00484637	1.00604	0.981639	0.999475
ENSMUSG00000068284	Usf3	upstream transcription factor family member 3	-0.00325381	4.70183	0.981719	0.999475
ENSMUSG00000035236	Scai	suppressor of cancer cell invasion	-0.00276399	-0.160612	0.981815	0.999475
ENSMUSG00000036390	Gadd45a	growth arrest and DNA-damage-inducible 45 alpha	-0.00553312	2.56314	0.981842	0.999475
ENSMUSG00000040181	Fmo1	flavin containing monooxygenase 1	-0.00392957	6.9291	0.981856	0.999475
ENSMUSG00000022466	Rpap3	RNA polymerase II associated protein 3	-0.00366518	3.22216	0.981903	0.999475
ENSMUSG00000025165	Sectm1a	secreted and transmembrane 1A	-0.00448913	0.749941	0.982061	0.999475
ENSMUSG00000027296	Itpka	inositol 1,4,5-trisphosphate 3-kinase A	-0.00910525	0.0861393	0.982212	0.999475
ENSMUSG00000078970	Wdr92	WD repeat domain 92	0.00239303	4.01251	0.982231	0.999475
ENSMUSG00000040010	Slc7a5	solute carrier family 7 (cationic amino acid transporter, y+ system), member 5	0.005098	2.36519	0.982336	0.999475
ENSMUSG00000023272	Creld2	cysteine-rich with EGF-like domains 2	0.0098103	6.99116	0.982436	0.999475
ENSMUSG00000025178	Pi4k2a	phosphatidylinositol 4-kinase type 2 alpha	0.00188692	6.13271	0.982442	0.999475
ENSMUSG00000016520	Lnx2	ligand of numb-protein X 2	-0.00252413	3.8919	0.982486	0.999475
ENSMUSG00000101129	Gm5254	predicted gene 5254	0.00455926	0.120572	0.982518	0.999475
ENSMUSG00000079434	Neu2	neuraminidase 2	-0.00669158	0.793163	0.982533	0.999475
ENSMUSG00000114500	Gm8983	predicted gene 8983	0.00252857	3.25817	0.982538	0.999475
ENSMUSG00000032563	Mrpl3	mitochondrial ribosomal protein L3	-0.00213737	3.97375	0.982555	0.999475
ENSMUSG00000030337	Vamp1	vesicle-associated membrane protein 1	-0.00359744	0.322648	0.982653	0.999475
ENSMUSG00000105460	Gm42671	predicted gene 42671	0.00683661	-0.302216	0.98271	0.999475
ENSMUSG00000038296	Galnt18	polypeptide N-acetylgalactosaminyltransferase 18	0.00542407	1.0362	0.983027	0.999475
ENSMUSG00000056050	Mia3	melanoma inhibitory activity 3	-0.00367635	7.19503	0.983047	0.999475
ENSMUSG00000005609	Ctr9	CTR9 homolog, Paf1/RNA polymerase II complex component	-0.00260057	4.88467	0.983226	0.999475
ENSMUSG00000039810	Zc3h10	zinc finger CCCH type containing 10	0.00258626	2.45892	0.983238	0.999475
ENSMUSG00000029466	Anapc7	anaphase promoting complex subunit 7	-0.00170583	4.23374	0.983322	0.999475
ENSMUSG00000027222	Pex16	peroxisomal biogenesis factor 16	-0.00261701	5.60915	0.983415	0.999475
ENSMUSG00000020349	Ppp2ca	protein phosphatase 2 (formerly 2A), catalytic subunit, alpha isoform	-0.00166748	6.75725	0.983451	0.999475
ENSMUSG00000058600	Rpl30	ribosomal protein L30	-0.00170314	5.48883	0.98356	0.999475
ENSMUSG00000044534	Ackr2	atypical chemokine receptor 2	0.00407552	1.31517	0.983617	0.999475
ENSMUSG00000035559	Mpv17l2	MPV17 mitochondrial membrane protein-like 2	0.00265643	3.30753	0.983626	0.999475
ENSMUSG00000117819	Gm50253	predicted gene, 50253	0.00218877	3.12796	0.983631	0.999475
ENSMUSG00000081153	Gm11401	predicted gene 11401	0.0065803	0.295535	0.983708	0.999475
ENSMUSG00000002320	Tm9sf1	transmembrane 9 superfamily member 1	-0.00190867	5.84013	0.983719	0.999475
ENSMUSG00000026466	Tor1aip1	torsin A interacting protein 1	-0.00176736	5.5081	0.983879	0.999475
ENSMUSG00000083283	Gm15361	predicted pseudogene 15361	0.00268415	3.07104	0.983882	0.999475
ENSMUSG00000024208	Uqcc2	ubiquinol-cytochrome c reductase complex assembly factor 2	-0.00259107	3.77544	0.983971	0.999475
ENSMUSG00000021713	Ppwd1	peptidylprolyl isomerase domain and WD repeat containing 1	0.00276446	2.40457	0.983997	0.999475
ENSMUSG00000054517	Trim65	tripartite motif-containing 65	-0.00235002	2.40278	0.984071	0.999475
ENSMUSG00000083411	Rpl30-ps10	ribosomal protein L30, pseudogene 10	-0.001522	4.46237	0.984164	0.999475
ENSMUSG00000033295	Ptprf	protein tyrosine phosphatase, receptor type, F	-0.00351547	7.2831	0.984431	0.999475
ENSMUSG00000081051	Gm15427	predicted pseudogene 15427	-0.0021946	7.33867	0.984541	0.999475
ENSMUSG00000114003	Gm9616	predicted gene 9616	0.00225384	6.87072	0.984591	0.999475
ENSMUSG00000055027	Smyd1	SET and MYND domain containing 1	-0.00450664	2.34853	0.984683	0.999475
ENSMUSG00000023068	Nus1	NUS1 dehydrodolichyl diphosphate synthase subunit	-0.00212415	5.50619	0.984759	0.999475
ENSMUSG00000005779	Psmb4	proteasome (prosome, macropain) subunit, beta type 4	-0.00207377	6.82783	0.984775	0.999475
ENSMUSG00000027185	Nat10	N-acetyltransferase 10	-0.0021704	3.73758	0.984783	0.999475
ENSMUSG00000035759	Bbs10	Bardet-Biedl syndrome 10 (human)	-0.00401677	1.33321	0.98482	0.999475
ENSMUSG00000029103	Lrpap1	low density lipoprotein receptor-related protein associated protein 1	0.00252919	5.74542	0.984825	0.999475
ENSMUSG00000006014	Prg4	proteoglycan 4 (megakaryocyte stimulating factor, articular superficial zone protein)	0.00669758	6.55194	0.984983	0.999475
ENSMUSG00000001380	Hars	histidyl-tRNA synthetase	0.00196456	5.63902	0.985005	0.999475
ENSMUSG00000028639	Ybx1	Y box protein 1	0.00165969	6.82327	0.985235	0.999475
ENSMUSG00000040565	Btaf1	B-TFIID TATA-box binding protein associated factor 1	-0.00364458	4.12778	0.985364	0.999475
ENSMUSG00000082693	Gm15190	predicted gene 15190	-0.00491227	1.01149	0.985506	0.999475
ENSMUSG00000021731	Mrps30	mitochondrial ribosomal protein S30	-0.00184977	4.23946	0.985598	0.999475
ENSMUSG00000041570	Camsap2	calmodulin regulated spectrin-associated protein family, member 2	-0.00289516	3.73309	0.985753	0.999475
ENSMUSG00000046722	Cdc42se1	CDC42 small effector 1	-0.00196591	4.68843	0.985789	0.999475
ENSMUSG00000040648	Ppip5k2	diphosphoinositol pentakisphosphate kinase 2	0.00271139	5.0598	0.985802	0.999475
ENSMUSG00000037503	Fam168b	family with sequence similarity 168, member B	0.00126839	5.67813	0.985848	0.999475
ENSMUSG00000026575	Nme7	NME/NM23 family member 7	0.00257851	2.40847	0.985851	0.999475
ENSMUSG00000037706	Cd81	CD81 antigen	0.00165111	7.4958	0.986084	0.999475
ENSMUSG00000022994	Adcy6	adenylate cyclase 6	-0.00247884	3.67774	0.986189	0.999475
ENSMUSG00000074479	Rtraf-ps	RNA transcription, translation and transport factor, pseudogene	0.00220783	4.70903	0.98625	0.999475
ENSMUSG00000026269	Rnpepl1	arginyl aminopeptidase (aminopeptidase B)-like 1	0.00199706	5.87563	0.986365	0.999475
ENSMUSG00000055762	Eef1d	eukaryotic translation elongation factor 1 delta (guanine nucleotide exchange protein)	0.00135048	6.04456	0.986502	0.999475
ENSMUSG00000029020	Mfn2	mitofusin 2	-0.00242098	6.42731	0.986562	0.999475
ENSMUSG00000051306	Usp42	ubiquitin specific peptidase 42	0.00286973	2.31586	0.986593	0.999475
ENSMUSG00000029761	Cald1	caldesmon 1	0.00270203	8.10724	0.986634	0.999475
ENSMUSG00000022098	Bmp1	bone morphogenetic protein 1	-0.0025751	6.38012	0.986675	0.999475
ENSMUSG00000080979	Gm13675	predicted gene 13675	0.00437446	0.422646	0.986691	0.999475
ENSMUSG00000018932	Map2k3	mitogen-activated protein kinase kinase 3	-0.00166204	5.80362	0.986792	0.999475
ENSMUSG00000030421	Uri1	URI1, prefoldin-like chaperone	0.00170223	4.22711	0.986923	0.999475
ENSMUSG00000032249	Anp32a	acidic (leucine-rich) nuclear phosphoprotein 32 family, member A	0.00240215	6.64014	0.986954	0.999475
ENSMUSG00000049090	Zadh2	zinc binding alcohol dehydrogenase, domain containing 2	-0.00215671	6.23072	0.987007	0.999475
ENSMUSG00000110684	Gm45866	predicted gene 45866	0.00352208	-0.194446	0.987012	0.999475
ENSMUSG00000029725	Ppp1r35	protein phosphatase 1, regulatory subunit 35	-0.00264899	1.45663	0.987224	0.999475
ENSMUSG00000108793	Gm45213	predicted gene 45213	0.00186678	3.25555	0.987248	0.999475
ENSMUSG00000021235	Coq6	coenzyme Q6 monooxygenase	-0.00203825	3.38155	0.987266	0.999475
ENSMUSG00000097187	Gm19426	predicted gene, 19426	0.00251762	0.0706852	0.987279	0.999475
ENSMUSG00000112714	Gm4798	predicted pseudogene 4798	0.00661518	0.208506	0.987317	0.999475
ENSMUSG00000098492	Gm19353	predicted gene, 19353	-0.00370858	-0.0896884	0.987361	0.999475
ENSMUSG00000038070	Cntln	centlein, centrosomal protein	0.00441658	0.550187	0.987386	0.999475
ENSMUSG00000063727	Tnfrsf11b	tumor necrosis factor receptor superfamily, member 11b (osteoprotegerin)	-0.00568838	2.1139	0.987396	0.999475
ENSMUSG00000068893	Sprr2a2	small proline-rich protein 2A2	-0.0121651	1.42708	0.987411	0.999475
ENSMUSG00000021097	Clmn	calmin	-0.00264395	5.76552	0.987463	0.999475
ENSMUSG00000018752	Tnfsfm13	tumor necrosis factor (ligand) superfamily, membrane-bound member 13	-0.00198546	3.86031	0.987533	0.999475
ENSMUSG00000038422	Hdhd3	haloacid dehalogenase-like hydrolase domain containing 3	0.0033086	4.55452	0.987702	0.999475
ENSMUSG00000078097	Gm10913	predicted pseudogene 10913	0.0021428	2.40157	0.987778	0.999475
ENSMUSG00000038240	Pdss2	prenyl (solanesyl) diphosphate synthase, subunit 2	-0.00180499	3.25996	0.987805	0.999475
ENSMUSG00000000127	Fer	fer (fms/fps related) protein kinase	0.00222969	3.04791	0.987939	0.999475
ENSMUSG00000116802	Gm5165	predicted gene 5165	-0.00138742	0.490381	0.988048	0.999475
ENSMUSG00000031256	Cstf2	cleavage stimulation factor, 3' pre-RNA subunit 2	-0.00253126	3.81315	0.988057	0.999475
ENSMUSG00000040681	Hmgn1	high mobility group nucleosomal binding domain 1	0.0018225	5.46524	0.988101	0.999475
ENSMUSG00000118246	Gm6052	predicted gene 6052	-0.00276532	2.56674	0.988189	0.999475
ENSMUSG00000025041	Nt5c2	5'-nucleotidase, cytosolic II	-0.00231604	4.12272	0.988229	0.999475
ENSMUSG00000059890	Ube4a	ubiquitination factor E4A	0.00152873	6.09155	0.98825	0.999475
ENSMUSG00000005683	Cs	citrate synthase	0.00232232	7.27218	0.988396	0.999475
ENSMUSG00000002233	Rhoc	ras homolog family member C	0.00269196	4.58394	0.988452	0.999475
ENSMUSG00000052566	Hook2	hook microtubule tethering protein 2	0.00235653	3.28637	0.988504	0.999475
ENSMUSG00000021336	Slc17a4	solute carrier family 17 (sodium phosphate), member 4	-0.00360917	5.24556	0.988677	0.999475
ENSMUSG00000004264	Phb2	prohibitin 2	-0.0015055	6.91473	0.988686	0.999475
ENSMUSG00000039840	Epg5	ectopic P-granules autophagy protein 5 homolog (C. elegans)	-0.00223972	4.26274	0.988719	0.999475
ENSMUSG00000030223	Ptpro	protein tyrosine phosphatase, receptor type, O	-0.00626875	0.48086	0.988796	0.999475
ENSMUSG00000035476	Tab3	TGF-beta activated kinase 1/MAP3K7 binding protein 3	-0.00239958	2.57459	0.988807	0.999475
ENSMUSG00000066407	Gm10263	predicted gene 10263	0.0019108	5.40435	0.988847	0.999475
ENSMUSG00000031924	Cyb5b	cytochrome b5 type B	-0.00171636	8.96219	0.98893	0.999475
ENSMUSG00000045180	Shroom2	shroom family member 2	-0.00240892	3.91558	0.98898	0.999475
ENSMUSG00000031820	Babam1	BRISC and BRCA1 A complex member 1	0.00147757	5.53704	0.989047	0.999475
ENSMUSG00000063802	Hspbp1	HSPA (heat shock 70kDa) binding protein, cytoplasmic cochaperone 1	-0.00129513	3.96115	0.989063	0.999475
ENSMUSG00000082128	Gm11824	predicted gene 11824	0.00148634	3.36947	0.989147	0.999475
ENSMUSG00000082195	Gm13034	predicted gene 13034	0.0020829	1.94375	0.989211	0.999475
ENSMUSG00000029053	Prkcz	protein kinase C, zeta	-0.00187408	3.59201	0.989275	0.999475
ENSMUSG00000117284	Gm7072	predicted gene 7072	0.00263063	1.9252	0.98928	0.999475
ENSMUSG00000046997	Spsb4	splA/ryanodine receptor domain and SOCS box containing 4	-0.00333814	2.13414	0.98934	0.999475
ENSMUSG00000095847	Gm5451	predicted gene 5451	0.00179634	3.22846	0.989461	0.999475
ENSMUSG00000069939	Gm12070	predicted gene 12070	0.00145644	4.7362	0.989544	0.999475
ENSMUSG00000039801	Cplane1	ciliogenesis and planar polarity effector 1	0.00328384	1.82721	0.989558	0.999475
ENSMUSG00000020570	Sypl	synaptophysin-like protein	-0.0011656	5.19637	0.989609	0.999475
ENSMUSG00000025613	Cct8	chaperonin containing Tcp1, subunit 8 (theta)	-0.0012904	6.95267	0.989627	0.999475
ENSMUSG00000036764	Dnajc12	DnaJ heat shock protein family (Hsp40) member C12	0.00790135	4.93566	0.989751	0.999475
ENSMUSG00000044562	Rasip1	Ras interacting protein 1	0.00204817	2.28156	0.989791	0.999475
ENSMUSG00000032897	Nfyc	nuclear transcription factor-Y gamma	0.00107171	3.7547	0.989825	0.999475
ENSMUSG00000082931	Gm13586	predicted gene 13586	0.00209222	-0.0410585	0.989838	0.999475
ENSMUSG00000059776	Rpl13-ps6	ribosomal protein L13, pseudogene 6	-0.0013196	3.67346	0.989846	0.999475
ENSMUSG00000002948	Map2k7	mitogen-activated protein kinase kinase 7	0.00101475	4.28417	0.990129	0.999475
ENSMUSG00000049723	Mmp12	matrix metallopeptidase 12	-0.0108818	4.35824	0.990138	0.999475
ENSMUSG00000020849	Ywhae	tyrosine 3-monooxygenase/tryptophan 5-monooxygenase activation protein, epsilon polypeptide	0.00103197	7.42541	0.990229	0.999475
ENSMUSG00000086158	Ccpg1os	cell cycle progression 1, opposite strand	-0.00212165	1.68322	0.990312	0.999475
ENSMUSG00000041408	Wapl	WAPL cohesin release factor	0.00102616	5.70112	0.99032	0.999475
ENSMUSG00000021028	Mbip	MAP3K12 binding inhibitory protein 1	0.0030367	0.625615	0.990434	0.999475
ENSMUSG00000039205	Ciz1	CDKN1A interacting zinc finger protein 1	0.00131139	3.69085	0.990584	0.999475
ENSMUSG00000027940	Tpm3	tropomyosin 3, gamma	0.00109846	6.40953	0.990618	0.999475
ENSMUSG00000025780	Itih5	inter-alpha (globulin) inhibitor H5	0.00381812	4.77442	0.990641	0.999475
ENSMUSG00000039967	Zfp292	zinc finger protein 292	0.00208778	2.47437	0.990654	0.999475
ENSMUSG00000020802	Ube2o	ubiquitin-conjugating enzyme E2O	0.00227791	3.20099	0.990809	0.999475
ENSMUSG00000032314	Etfa	electron transferring flavoprotein, alpha polypeptide	-0.00203366	7.25551	0.990814	0.999475
ENSMUSG00000022940	Pigp	phosphatidylinositol glycan anchor biosynthesis, class P	0.00165695	2.19804	0.99082	0.999475
ENSMUSG00000055763	Rybp-ps	RING1 and YY1 binding protein, pseudogene	-0.00232185	0.048551	0.990888	0.999475
ENSMUSG00000072647	Adam1a	a disintegrin and metallopeptidase domain 1a	0.00108104	4.32685	0.990892	0.999475
ENSMUSG00000081094	Rpl19-ps11	ribosomal protein L19, pseudogene 11	-0.00122933	6.67141	0.990929	0.999475
ENSMUSG00000055319	Sec23ip	Sec23 interacting protein	0.00167616	4.50732	0.990997	0.999475
ENSMUSG00000075359	Gm20775	predicted gene, 20775	0.0025435	0.802295	0.991007	0.999475
ENSMUSG00000117257	Gm4948	predicted gene 4948	0.00145663	1.83321	0.991016	0.999475
ENSMUSG00000044712	Slc38a6	solute carrier family 38, member 6	-0.00233789	1.5014	0.991023	0.999475
ENSMUSG00000015653	Steap2	six transmembrane epithelial antigen of prostate 2	-0.00213339	3.35673	0.991133	0.999475
ENSMUSG00000024826	Dpf2	D4, zinc and double PHD fingers family 2	0.00107967	4.23383	0.991151	0.999475
ENSMUSG00000070348	Ccnd1	cyclin D1	-0.00352915	7.16564	0.991202	0.999475
ENSMUSG00000063480	Snu13	SNU13 homolog, small nuclear ribonucleoprotein (U4/U6.U5)	-0.00115499	4.06266	0.991238	0.999475
ENSMUSG00000024913	Lrp5	low density lipoprotein receptor-related protein 5	-0.00153504	6.49296	0.991259	0.999475
ENSMUSG00000113036	Gm47021	predicted gene, 47021	0.00128495	2.56958	0.991394	0.999529
ENSMUSG00000074158	Zfp976	zinc finger protein 976	0.00394473	0.506658	0.991485	0.999529
ENSMUSG00000083879	Gm14038	predicted gene 14038	-0.00148202	2.18031	0.991515	0.999529
ENSMUSG00000009681	Bcr	BCR activator of RhoGEF and GTPase	0.00156217	5.0811	0.991657	0.999532
ENSMUSG00000050240	Hic2	hypermethylated in cancer 2	-0.000422751	-0.010347	0.991681	0.999532
ENSMUSG00000035575	Utp6	UTP6 small subunit processome component	0.000887717	5.1937	0.991756	0.999532
ENSMUSG00000018707	Dync1h1	dynein cytoplasmic 1 heavy chain 1	0.00196051	6.03581	0.991788	0.999532
ENSMUSG00000023868	Pde10a	phosphodiesterase 10A	-0.00455022	-0.0168106	0.991936	0.999548
ENSMUSG00000090124	Ugt1a7c	UDP glucuronosyltransferase 1 family, polypeptide A7C	-0.00164651	8.86543	0.992025	0.999548
ENSMUSG00000016637	Ift27	intraflagellar transport 27	0.00120537	3.06212	0.99209	0.999548
ENSMUSG00000045100	Slc25a26	solute carrier family 25 (mitochondrial carrier, phosphate carrier), member 26	-0.00155278	2.15559	0.992108	0.999548
ENSMUSG00000027002	Nckap1	NCK-associated protein 1	-0.000975914	6.63918	0.99214	0.999548
ENSMUSG00000026924	Sec16a	SEC16 homolog A, endoplasmic reticulum export factor	0.00159754	6.79085	0.992326	0.999553
ENSMUSG00000006930	Hap1	huntingtin-associated protein 1	-0.00501268	-0.0139429	0.992359	0.999553
ENSMUSG00000029557	Mrm2	mitochondrial rRNA methyltransferase 2	-0.00129506	2.76022	0.992445	0.999553
ENSMUSG00000080268	Brms1	breast cancer metastasis-suppressor 1	-0.000985533	3.99482	0.992521	0.999553
ENSMUSG00000032109	Nlrx1	NLR family member X1	-0.00120191	3.47669	0.992589	0.999553
ENSMUSG00000039706	Ldb2	LIM domain binding 2	-0.00174208	1.73238	0.992692	0.999553
ENSMUSG00000030051	Aplf	aprataxin and PNKP like factor	0.00140131	1.59206	0.992701	0.999553
ENSMUSG00000002660	Clpp	caseinolytic mitochondrial matrix peptidase proteolytic subunit	-0.00117813	5.08571	0.992754	0.999553
ENSMUSG00000079491	H2-T10	histocompatibility 2, T region locus 10	-0.00125723	4.55347	0.992952	0.999553
ENSMUSG00000032123	Dpagt1	dolichyl-phosphate (UDP-N-acetylglucosamine) acetylglucosaminephosphotransferase 1 (GlcNAc-1-P transferase)	0.0010191	5.38212	0.99298	0.999553
ENSMUSG00000025815	Dhtkd1	dehydrogenase E1 and transketolase domain containing 1	0.0019058	3.81012	0.992996	0.999553
ENSMUSG00000025437	Usp33	ubiquitin specific peptidase 33	0.00102544	4.54368	0.993199	0.999553
ENSMUSG00000004931	Apba3	amyloid beta (A4) precursor protein-binding, family A, member 3	-0.00155069	4.37493	0.993234	0.999553
ENSMUSG00000061143	Maml3	mastermind like transcriptional coactivator 3	-0.00144946	1.28386	0.993254	0.999553
ENSMUSG00000095538	Gm21983	predicted gene 21983	-0.00119197	3.37656	0.993262	0.999553
ENSMUSG00000050103	Agmo	alkylglycerol monooxygenase	-0.00129868	5.49762	0.993268	0.999553
ENSMUSG00000021597	Slf1	SMC5-SMC6 complex localization factor 1	-0.00131911	0.589649	0.993327	0.999553
ENSMUSG00000025968	Ndufs1	NADH:ubiquinone oxidoreductase core subunit S1	-0.00106269	6.53961	0.9934	0.999553
ENSMUSG00000018547	Pip4k2b	phosphatidylinositol-5-phosphate 4-kinase, type II, beta	0.000943918	4.64381	0.993425	0.999553
ENSMUSG00000040631	Dok4	docking protein 4	-0.000888744	0.695707	0.993622	0.999554
ENSMUSG00000000552	Zfp385a	zinc finger protein 385A	-0.00114376	4.25305	0.993674	0.999554
ENSMUSG00000024811	Tnks2	tankyrase, TRF1-interacting ankyrin-related ADP-ribose polymerase 2	0.000734824	5.13574	0.993684	0.999554
ENSMUSG00000006301	Tmbim1	transmembrane BAX inhibitor motif containing 1	-0.000630995	5.54845	0.993714	0.999554
ENSMUSG00000051817	Sox12	SRY (sex determining region Y)-box 12	0.0013857	1.75933	0.993762	0.999554
ENSMUSG00000003402	Prkcsh	protein kinase C substrate 80K-H	0.000938559	6.72454	0.993831	0.999556
ENSMUSG00000054422	Fabp1	fatty acid binding protein 1, liver	-0.00175159	11.1853	0.994003	0.999598
ENSMUSG00000105408	Gm7285	predicted gene 7285	0.000964389	2.95221	0.99402	0.999598
ENSMUSG00000030002	Dusp11	dual specificity phosphatase 11 (RNA/RNP complex 1-interacting)	-0.00071397	4.83708	0.994115	0.999598
ENSMUSG00000040035	Disp2	dispatched RND tramsporter family member 2	0.00215034	0.748344	0.994394	0.999598
ENSMUSG00000029599	Ddx54	DEAD (Asp-Glu-Ala-Asp) box polypeptide 54	-0.00078533	5.03279	0.994449	0.999598
ENSMUSG00000083481	Rps8-ps2	ribosomal protein S8, pseudogene 2	0.000808171	4.64478	0.994535	0.999598
ENSMUSG00000066036	Ubr4	ubiquitin protein ligase E3 component n-recognin 4	0.00127672	6.25259	0.994587	0.999598
ENSMUSG00000053205	Styx	serine/threonine/tyrosine interaction protein	0.00255593	0.71307	0.994653	0.999598
ENSMUSG00000081559	Gm12411	predicted gene 12411	0.00110589	2.02357	0.994714	0.999598
ENSMUSG00000035614	Togaram1	TOG array regulator of axonemal microtubules 1	-0.000990605	3.18153	0.994723	0.999598
ENSMUSG00000041685	Fcho2	FCH domain only 2	0.0011968	4.43605	0.994793	0.999598
ENSMUSG00000030871	Ears2	glutamyl-tRNA synthetase 2, mitochondrial	-0.000930795	3.82953	0.994863	0.999598
ENSMUSG00000029416	Slc15a4	solute carrier family 15, member 4	-0.000948765	3.48905	0.994906	0.999598
ENSMUSG00000094463	Gm8546	predicted gene 8546	-0.00130016	1.52161	0.994957	0.999598
ENSMUSG00000033788	Dysf	dysferlin	-0.00111218	2.70959	0.994995	0.999598
ENSMUSG00000042198	Chchd7	coiled-coil-helix-coiled-coil-helix domain containing 7	-0.00125124	2.80492	0.995012	0.999598
ENSMUSG00000074211	Sdhaf1	succinate dehydrogenase complex assembly factor 1	-0.00126703	3.41183	0.995018	0.999598
ENSMUSG00000099086	Gm27622	predicted gene, 27622	-0.00223678	4.39799	0.99523	0.999743
ENSMUSG00000032405	Pias1	protein inhibitor of activated STAT 1	0.000765061	3.72556	0.995585	0.999749
ENSMUSG00000022787	Wdr53	WD repeat domain 53	-0.000682824	2.68378	0.995599	0.999749
ENSMUSG00000028910	Mecr	mitochondrial trans-2-enoyl-CoA reductase	-0.000803762	4.46783	0.995636	0.999749
ENSMUSG00000026437	Cdk18	cyclin-dependent kinase 18	0.000631139	4.68628	0.995721	0.999749
ENSMUSG00000054723	Vmac	vimentin-type intermediate filament associated coiled-coil protein	-0.000864016	3.41724	0.995784	0.999749
ENSMUSG00000034641	Cd300ld	CD300 molecule like family member d	-0.00109825	3.87895	0.995793	0.999749
ENSMUSG00000080198	Rpl10a-ps4	ribosomal protein L10A, pseudogene 4	-0.000993641	2.07005	0.995815	0.999749
ENSMUSG00000025903	Lypla1	lysophospholipase 1	-0.000708872	6.10744	0.995997	0.999749
ENSMUSG00000034157	Cipc	CLOCK interacting protein, circadian	0.000599089	4.19599	0.996014	0.999749
ENSMUSG00000036686	Cc2d1a	coiled-coil and C2 domain containing 1A	0.00065407	3.47832	0.996104	0.999749
ENSMUSG00000043424	Eif3j2	eukaryotic translation initiation factor 3, subunit J2	0.000555212	4.51754	0.996132	0.999749
ENSMUSG00000044328	Trp53i13	transformation related protein 53 inducible protein 13	-0.00210995	0.511499	0.996324	0.999749
ENSMUSG00000049295	Zfp219	zinc finger protein 219	0.000532094	3.54479	0.99638	0.999749
ENSMUSG00000059409	Ppp2r5d	protein phosphatase 2, regulatory subunit B', delta	-0.000320118	4.83282	0.996419	0.999749
ENSMUSG00000114380	Gm47942	predicted gene, 47942	0.000494898	1.41236	0.996447	0.999749
ENSMUSG00000021807	Rtraf	RNA transcription, translation and transport factor	-0.0004657	5.0406	0.996576	0.999749
ENSMUSG00000041308	Sntb2	syntrophin, basic 2	0.000889907	2.8105	0.99669	0.999749
ENSMUSG00000091845	Rpl36-ps12	ribosomal protein L36, pseudogene 12	0.000936997	4.42228	0.996724	0.999749
ENSMUSG00000110882	Gm7642	predicted gene 7642	0.000912991	0.0207164	0.996726	0.999749
ENSMUSG00000098547	Mir6921	microRNA 6921	-0.00204875	0.845695	0.996783	0.999749
ENSMUSG00000022337	Emc2	ER membrane protein complex subunit 2	-0.000384041	4.3252	0.996893	0.999749
ENSMUSG00000042115	Klhdc8a	kelch domain containing 8A	0.000713319	1.31299	0.996915	0.999749
ENSMUSG00000014668	Chfr	checkpoint with forkhead and ring finger domains	0.000382822	3.63984	0.996959	0.999749
ENSMUSG00000080888	Gm14387	predicted gene 14387	0.00379255	0.00497986	0.996972	0.999749
ENSMUSG00000029817	Tra2a	transformer 2 alpha	0.000533503	3.85197	0.997042	0.999749
ENSMUSG00000109059	Gm9354	predicted gene 9354	0.000411646	3.90327	0.997081	0.999749
ENSMUSG00000025858	Get4	golgi to ER traffic protein 4	-0.000387377	4.36887	0.99712	0.999749
ENSMUSG00000064341	mt-Nd1	mitochondrially encoded NADH dehydrogenase 1	0.000738992	12.2808	0.997177	0.999749
ENSMUSG00000001855	Nup214	nucleoporin 214	0.000458851	3.56774	0.99719	0.999749
ENSMUSG00000033634	Nat8f2	N-acetyltransferase 8 (GCN5-related) family member 2	0.000651	10.2454	0.997438	0.999802
ENSMUSG00000081239	Gm11836	predicted gene 11836	-0.000488017	3.014	0.997479	0.999802
ENSMUSG00000103711	Tstd1	thiosulfate sulfurtransferase (rhodanese)-like domain containing 1	-0.00083483	3.91515	0.997484	0.999802
ENSMUSG00000054555	Adam12	a disintegrin and metallopeptidase domain 12 (meltrin alpha)	0.00122007	0.541086	0.997621	0.999802
ENSMUSG00000066477	Gm16551	predicted gene 16551	0.000955191	2.78686	0.997638	0.999802
ENSMUSG00000096401	Gm21811	predicted gene, 21811	0.00234325	0.0801115	0.997678	0.999802
ENSMUSG00000049124	Gm8186	predicted gene 8186	0.000348176	3.65896	0.997764	0.999802
ENSMUSG00000041849	Card6	caspase recruitment domain family, member 6	-0.000444447	3.71449	0.997783	0.999802
ENSMUSG00000038141	Tmem181a	transmembrane protein 181A	-0.000279593	1.9497	0.997866	0.999802
ENSMUSG00000032786	Alas1	aminolevulinic acid synthase 1	0.000505654	7.34963	0.997916	0.999802
ENSMUSG00000075279	Mrpl23-ps1	mitichondrial ribosomal protein L23, pseudogene 1	-0.000431111	4.64872	0.998213	0.999927
ENSMUSG00000038299	Wdr36	WD repeat domain 36	0.000240208	4.56194	0.998439	0.999927
ENSMUSG00000039062	Anpep	alanyl (membrane) aminopeptidase	0.000285102	7.15592	0.998449	0.999927
ENSMUSG00000027678	Ncoa3	nuclear receptor coactivator 3	0.000221525	4.44153	0.998581	0.999927
ENSMUSG00000052293	Taf9	TATA-box binding protein associated factor 9	0.000144684	4.16874	0.998639	0.999927
ENSMUSG00000033902	Mapkbp1	mitogen-activated protein kinase binding protein 1	-3.85575e-05	1.49913	0.998804	0.999927
ENSMUSG00000017493	Igfbp4	insulin-like growth factor binding protein 4	-0.000226722	9.64595	0.998825	0.999927
ENSMUSG00000089943	Ugt1a5	UDP glucuronosyltransferase 1 family, polypeptide A5	-0.000257261	8.84899	0.998834	0.999927
ENSMUSG00000038736	Nudcd1	NudC domain containing 1	-0.000193672	4.21616	0.998841	0.999927
ENSMUSG00000063001	Gm9701	predicted gene 9701	-0.000138375	2.24543	0.998998	0.999927
ENSMUSG00000068463	B630019A10Rik	RIKEN cDNA B630019A10 gene	0.000420876	4.59992	0.999013	0.999927
ENSMUSG00000051232	Tmem199	transmembrane protein 199	-2.21523e-05	2.7185	0.999021	0.999927
ENSMUSG00000020393	Kremen1	kringle containing transmembrane protein 1	-0.000181428	3.57141	0.99906	0.999927
ENSMUSG00000020817	Rabep1	rabaptin, RAB GTPase binding effector protein 1	0.000117938	5.25534	0.999118	0.999927
ENSMUSG00000038510	Rpf2	ribosome production factor 2 homolog	-2.28227e-05	2.91601	0.99912	0.999927
ENSMUSG00000098269	Mir8094	microRNA 8094	-1.32159e-05	2.28762	0.999242	0.999927
ENSMUSG00000029127	Zbtb49	zinc finger and BTB domain containing 49	0.000223226	-0.0186666	0.999274	0.999927
ENSMUSG00000048429	Timm29	translocase of inner mitochondrial membrane 29	6.69882e-05	5.19855	0.99937	0.999927
ENSMUSG00000032740	Ccdc88a	coiled coil domain containing 88A	0.000654504	0.634615	0.999427	0.999927
ENSMUSG00000084139	Gm12322	predicted gene 12322	-0.00104594	0.825034	0.999438	0.999927
ENSMUSG00000002147	Stat6	signal transducer and activator of transcription 6	6.26763e-05	5.73866	0.999458	0.999927
ENSMUSG00000038764	Ptpn3	protein tyrosine phosphatase, non-receptor type 3	9.67881e-05	5.41239	0.999616	0.999927
ENSMUSG00000025823	Pdia4	protein disulfide isomerase associated 4	-0.000111334	8.82436	0.999646	0.999927
ENSMUSG00000044147	Arf6	ADP-ribosylation factor 6	4.12915e-05	4.86108	0.99975	0.999927
ENSMUSG00000103206	Gm8515	predicted gene 8515	-6.7345e-05	1.66322	0.999812	0.999927
ENSMUSG00000080718	Gm8019	predicted gene 8019	-2.23127e-05	0.451778	0.999867	0.999927
ENSMUSG00000043518	Rai2	retinoic acid induced 2	-0.00153102	0.46012	0.999869	0.999927
ENSMUSG00000032469	Dbr1	debranching RNA lariats 1	-0.00012687	2.55438	0.999927	0.999927
