## Supplementary material for "Targeting the expansion of myeloid-derived suppressor cells in liver cirrhosis": Table S2

### Sheet: CCl4 vs Baseline
GeneSet	NGenes	Correlation	Direction	absLog2FC	PValue	adj.P.Val
REACTOME_DNA_STRAND_ELONGATION	23	0.01	Up	0.284921	2.55e-08	2.229e-05
REACTOME_EXTRACELLULAR_MATRIX_ORGANIZATION	170	0.01	Up	0.369926	6.947e-08	3.036e-05
REACTOME_HOMOLOGOUS_DNA_PAIRING_AND_STRAND_EXCHANGE	23	0.01	Up	0.37617	1.228e-07	3.576e-05
REACTOME_HDR_THROUGH_HOMOLOGOUS_RECOMBINATION_HRR	52	0.01	Up	0.293637	2.828e-07	5.136e-05
REACTOME_LAGGING_STRAND_SYNTHESIS	19	0.01	Up	0.273733	3.103e-07	5.136e-05
REACTOME_ACTIVATION_OF_ATR_IN_RESPONSE_TO_REPLICATION_STRESS	31	0.01	Up	0.355633	3.526e-07	5.136e-05
REACTOME_MISMATCH_REPAIR	14	0.01	Up	0.357379	6.54e-07	8.166e-05
REACTOME_ACTIVATION_OF_THE_PRE_REPLICATIVE_COMPLEX	29	0.01	Up	0.37779	8.46e-07	9.243e-05
REACTOME_RESOLUTION_OF_D_LOOP_STRUCTURES	28	0.01	Up	0.336856	3.319e-06	0.0003223
REACTOME_TELOMERE_C_STRAND_LAGGING_STRAND_SYNTHESIS	30	0.01	Up	0.25407	4.175e-06	0.0003504
REACTOME_POLYMERASE_SWITCHING	14	0.01	Up	0.260288	4.41e-06	0.0003504
REACTOME_DEGRADATION_OF_THE_EXTRACELLULAR_MATRIX	70	0.01	Up	0.434193	5.633e-06	0.0004103
REACTOME_RESPIRATORY_ELECTRON_TRANSPORT	96	0.01	Down	0.121016	7.894e-06	0.0005307
REACTOME_RESOLUTION_OF_SISTER_CHROMATID_COHESION	105	0.01	Up	0.295462	1.085e-05	0.0006768
REACTOME_RESPIRATORY_ELECTRON_TRANSPORT_ATP_SYNTHESIS_BY_CHEMIOSMOTIC_COUPLING_AND_HEAT_PRODUCTION_BY_UNCOUPLING_PROTEINS	115	0.01	Down	0.122987	1.226e-05	0.0006768
REACTOME_PHOSPHORYLATION_OF_CD3_AND_TCR_ZETA_CHAINS	12	0.01	Up	0.460198	1.239e-05	0.0006768
REACTOME_MITOTIC_PROMETAPHASE	175	0.01	Up	0.247505	1.551e-05	0.0007973
REACTOME_KINESINS	41	0.01	Up	0.373378	1.771e-05	0.00086
REACTOME_O_GLYCOSYLATION_OF_TSR_DOMAIN_CONTAINING_PROTEINS	25	0.01	Up	0.463725	2.188e-05	0.0009595
REACTOME_O_LINKED_GLYCOSYLATION	65	0.01	Up	0.318488	2.282e-05	0.0009595
REACTOME_CHEMOKINE_RECEPTORS_BIND_CHEMOKINES	23	0.01	Up	0.451641	2.306e-05	0.0009595
REACTOME_PROCESSIVE_SYNTHESIS_ON_THE_LAGGING_STRAND	14	0.01	Up	0.281438	2.589e-05	0.001028
REACTOME_KERATAN_SULFATE_DEGRADATION	10	0.01	Up	0.399681	3.411e-05	0.001257
REACTOME_COMPLEX_I_BIOGENESIS	56	0.01	Down	0.124291	3.453e-05	0.001257
REACTOME_AMPLIFICATION_OF_SIGNAL_FROM_THE_KINETOCHORES	83	0.01	Up	0.296142	3.774e-05	0.001319
REACTOME_CDC42_GTPASE_CYCLE	85	0.01	Up	0.219427	4.205e-05	0.001413
REACTOME_RAC1_GTPASE_CYCLE	156	0.01	Up	0.211654	8.809e-05	0.002753
REACTOME_COPI_DEPENDENT_GOLGI_TO_ER_RETROGRADE_TRAFFIC	79	0.01	Up	0.245071	8.819e-05	0.002753
REACTOME_HOMOLOGY_DIRECTED_REPAIR	96	0.01	Up	0.250497	9.539e-05	0.002875
REACTOME_TRAFFICKING_AND_PROCESSING_OF_ENDOSOMAL_TLR	11	0.01	Up	0.41557	0.0001047	0.003051
REACTOME_SIGNALING_BY_GPCR	285	0.01	Up	0.221978	0.0001101	0.003104
REACTOME_HDR_THROUGH_SINGLE_STRAND_ANNEALING_SSA	32	0.01	Up	0.252164	0.0001275	0.003483
REACTOME_GPCR_LIGAND_BINDING	116	0.01	Up	0.292126	0.0001611	0.004266
REACTOME_CLASS_A_1_RHODOPSIN_LIKE_RECEPTORS	91	0.01	Up	0.306743	0.0001729	0.004446
REACTOME_POLYMERASE_SWITCHING_ON_THE_C_STRAND_OF_THE_TELOMERE	23	0.01	Up	0.231525	0.0001793	0.004477
REACTOME_PCNA_DEPENDENT_LONG_PATCH_BASE_EXCISION_REPAIR	20	0.01	Up	0.287227	0.0001915	0.004649
REACTOME_GLYCOSAMINOGLYCAN_METABOLISM	90	0.01	Up	0.237333	0.0002007	0.004742
REACTOME_TELOMERE_MAINTENANCE	45	0.01	Up	0.236158	0.000212	0.004876
REACTOME_CELL_CYCLE	519	0.01	Up	0.218072	0.0002377	0.005145
REACTOME_RAC3_GTPASE_CYCLE	81	0.01	Up	0.207677	0.0002412	0.005145
REACTOME_ELASTIC_FIBRE_FORMATION	33	0.01	Up	0.446194	0.0002413	0.005145
REACTOME_MOLECULES_ASSOCIATED_WITH_ELASTIC_FIBRES	26	0.01	Up	0.441812	0.0002587	0.005384
REACTOME_GLYCOSPHINGOLIPID_METABOLISM	35	0.01	Up	0.18517	0.0002796	0.005683
REACTOME_RAC2_GTPASE_CYCLE	81	0.01	Up	0.198273	0.0002981	0.005861
REACTOME_CHROMOSOME_MAINTENANCE	73	0.01	Up	0.235573	0.0003036	0.005861
REACTOME_MITOTIC_SPINDLE_CHECKPOINT	100	0.01	Up	0.269977	0.0003085	0.005861
REACTOME_CELL_CYCLE_CHECKPOINTS	237	0.01	Up	0.240917	0.0003166	0.005887
REACTOME_G_ALPHA_I_SIGNALLING_EVENTS	123	0.01	Up	0.270074	0.000343	0.006246
REACTOME_MHC_CLASS_II_ANTIGEN_PRESENTATION	92	0.01	Up	0.232048	0.000362	0.006457
REACTOME_S_PHASE	143	0.01	Up	0.220728	0.0003761	0.006573
REACTOME_INTEGRIN_CELL_SURFACE_INTERACTIONS	55	0.01	Up	0.356493	0.0004017	0.006884
REACTOME_COLLAGEN_FORMATION	53	0.01	Up	0.361663	0.0004144	0.006965
REACTOME_PD_1_SIGNALING	11	0.01	Up	0.429801	0.0004657	0.00758
REACTOME_INTERLEUKIN_2_FAMILY_SIGNALING	27	0.01	Up	0.224354	0.0004716	0.00758
REACTOME_FCGAMMA_RECEPTOR_FCGR_DEPENDENT_PHAGOCYTOSIS	73	0.01	Up	0.168485	0.0004826	0.00758
REACTOME_DNA_DOUBLE_STRAND_BREAK_REPAIR	122	0.01	Up	0.225927	0.0004857	0.00758
REACTOME_FACTORS_INVOLVED_IN_MEGAKARYOCYTE_DEVELOPMENT_AND_PLATELET_PRODUCTION	97	0.01	Up	0.257983	0.0005416	0.008304
REACTOME_IMMUNOREGULATORY_INTERACTIONS_BETWEEN_A_LYMPHOID_AND_A_NON_LYMPHOID_CELL	65	0.01	Up	0.282337	0.0005928	0.008932
REACTOME_RHOB_GTPASE_CYCLE	63	0.01	Up	0.245888	0.0006341	0.009393
REACTOME_ANTIGEN_ACTIVATES_B_CELL_RECEPTOR_BCR_LEADING_TO_GENERATION_OF_SECOND_MESSENGERS	21	0.01	Up	0.272272	0.0007148	0.01037
REACTOME_KERATAN_SULFATE_KERATIN_METABOLISM	26	0.01	Up	0.258629	0.0007237	0.01037
REACTOME_RHO_GTPASE_EFFECTORS	214	0.01	Up	0.208812	0.0007808	0.011
REACTOME_GPVI_MEDIATED_ACTIVATION_CASCADE	32	0.01	Up	0.216439	0.0007993	0.011
REACTOME_INTEGRATION_OF_ENERGY_METABOLISM	55	0.01	Up	0.19932	0.0008301	0.011
REACTOME_COLLAGEN_BIOSYNTHESIS_AND_MODIFYING_ENZYMES	42	0.01	Up	0.337771	0.0008343	0.011
REACTOME_MUSCLE_CONTRACTION	71	0.01	Up	0.231772	0.0008496	0.011
REACTOME_TERMINATION_OF_TRANSLESION_DNA_SYNTHESIS	32	0.01	Up	0.255083	0.0008558	0.011
REACTOME_ECM_PROTEOGLYCANS	31	0.01	Up	0.419302	0.0008627	0.011
REACTOME_RHO_GTPASES_ACTIVATE_FORMINS	118	0.01	Up	0.25263	0.0008684	0.011
REACTOME_OTHER_SEMAPHORIN_INTERACTIONS	11	0.01	Up	0.303563	0.0009156	0.01143
REACTOME_CROSSLINKING_OF_COLLAGEN_FIBRILS	14	0.01	Up	0.500327	0.001015	0.01241
REACTOME_G_ALPHA_12_13_SIGNALLING_EVENTS	64	0.01	Up	0.194419	0.001022	0.01241
REACTOME_ASSEMBLY_OF_COLLAGEN_FIBRILS_AND_OTHER_MULTIMERIC_STRUCTURES	35	0.01	Up	0.435089	0.001092	0.01307
REACTOME_SIGNALING_BY_RHO_GTPASES_MIRO_GTPASES_AND_RHOBTB3	554	0.01	Up	0.18522	0.001107	0.01307
REACTOME_NEUTROPHIL_DEGRANULATION	435	0.01	Up	0.196857	0.001166	0.01359
REACTOME_DNA_REPLICATION	121	0.01	Up	0.211928	0.001287	0.0148
REACTOME_MITOTIC_TELOPHASE_CYTOKINESIS	13	0.01	Up	0.315153	0.00137	0.01552
REACTOME_RESOLUTION_OF_AP_SITES_VIA_THE_MULTIPLE_NUCLEOTIDE_PATCH_REPLACEMENT_PATHWAY	24	0.01	Up	0.252878	0.001385	0.01552
REACTOME_THE_CITRIC_ACID_TCA_CYCLE_AND_RESPIRATORY_ELECTRON_TRANSPORT	160	0.01	Down	0.124333	0.001478	0.01636
REACTOME_METABOLISM_OF_CARBOHYDRATES	217	0.01	Up	0.193098	0.001704	0.01862
REACTOME_ROLE_OF_PHOSPHOLIPIDS_IN_PHAGOCYTOSIS	19	0.01	Up	0.23623	0.001734	0.01871
REACTOME_HEMOSTASIS	422	0.01	Up	0.221142	0.001757	0.01873
REACTOME_RHOA_GTPASE_CYCLE	129	0.01	Up	0.206833	0.001901	0.02001
REACTOME_DNA_DAMAGE_TELOMERE_STRESS_INDUCED_SENESCENCE	22	0.01	Up	0.264632	0.002042	0.02117
REACTOME_AURKA_ACTIVATION_BY_TPX2	68	0.01	Up	0.214551	0.002074	0.02117
REACTOME_G_PROTEIN_BETA_GAMMA_SIGNALLING	26	0.01	Up	0.19311	0.002083	0.02117
REACTOME_GENERATION_OF_SECOND_MESSENGER_MOLECULES	15	0.01	Up	0.396516	0.002141	0.02151
REACTOME_RNA_POLYMERASE_II_PRE_TRANSCRIPTION_EVENTS	76	0.01	Down	0.107654	0.002184	0.02169
REACTOME_PROCESSING_OF_DNA_DOUBLE_STRAND_BREAK_ENDS	56	0.01	Up	0.24052	0.002256	0.02175
REACTOME_ROS_AND_RNS_PRODUCTION_IN_PHAGOCYTES	28	0.01	Up	0.30324	0.002263	0.02175
REACTOME_PROCESSIVE_SYNTHESIS_ON_THE_C_STRAND_OF_THE_TELOMERE	17	0.01	Up	0.25723	0.002264	0.02175
REACTOME_HYALURONAN_METABOLISM	13	0.01	Up	0.284601	0.002382	0.02262
REACTOME_DAP12_INTERACTIONS	43	0.01	Up	0.200482	0.002504	0.02338
REACTOME_ANDROGEN_BIOSYNTHESIS	11	0.01	Down	0.385476	0.002514	0.02338
REACTOME_COLLAGEN_DEGRADATION	36	0.01	Up	0.387002	0.00269	0.02475
REACTOME_INTERLEUKIN_RECEPTOR_SHC_SIGNALING	17	0.01	Up	0.183077	0.002772	0.02523
REACTOME_NRAGE_SIGNALS_DEATH_THROUGH_JNK	46	0.01	Up	0.207555	0.00285	0.02568
REACTOME_G2_M_DNA_DAMAGE_CHECKPOINT	58	0.01	Up	0.226128	0.002995	0.02671
REACTOME_NEUROTRANSMITTER_RECEPTORS_AND_POSTSYNAPTIC_SIGNAL_TRANSMISSION	66	0.01	Up	0.190632	0.003094	0.02731
REACTOME_RHO_GTPASE_CYCLE	378	0.01	Up	0.173717	0.003154	0.02756
REACTOME_HYALURONAN_UPTAKE_AND_DEGRADATION	12	0.01	Up	0.290387	0.003339	0.0289
REACTOME_RNA_POLYMERASE_II_PROMOTER_ESCAPE	45	0.01	Down	0.117861	0.003399	0.02912
REACTOME_GOLGI_TO_ER_RETROGRADE_TRANSPORT	109	0.01	Up	0.205284	0.003605	0.0303
REACTOME_G_ALPHA_S_SIGNALLING_EVENTS	53	0.01	Up	0.169774	0.003606	0.0303
REACTOME_GLYCOSPHINGOLIPID_CATABOLISM	27	0.01	Up	0.168114	0.003917	0.0326
REACTOME_SPHINGOLIPID_METABOLISM	61	0.01	Up	0.164989	0.004333	0.03573
REACTOME_PEPTIDE_LIGAND_BINDING_RECEPTORS	52	0.01	Up	0.328176	0.004648	0.03775
REACTOME_TGF_BETA_RECEPTOR_SIGNALING_ACTIVATES_SMADS	36	0.01	Up	0.272735	0.004699	0.03775
REACTOME_VASOPRESSIN_REGULATES_RENAL_WATER_HOMEOSTASIS_VIA_AQUAPORINS	22	0.01	Up	0.198372	0.004708	0.03775
REACTOME_GAP_FILLING_DNA_REPAIR_SYNTHESIS_AND_LIGATION_IN_GG_NER	22	0.01	Up	0.22761	0.004959	0.0394
REACTOME_G2_M_CHECKPOINTS	127	0.01	Up	0.20705	0.005049	0.03975
REACTOME_GLUCURONIDATION	20	0.01	Down	0.148473	0.00556	0.04338
REACTOME_G_BETA_GAMMA_SIGNALLING_THROUGH_CDC42	14	0.01	Up	0.209352	0.005697	0.04407
REACTOME_CELL_CELL_COMMUNICATION	71	0.01	Up	0.192362	0.007394	0.05669
REACTOME_O_LINKED_GLYCOSYLATION_OF_MUCINS	30	0.01	Up	0.259758	0.007598	0.05775
REACTOME_METABOLISM_OF_RNA	586	0.01	Down	0.0873522	0.007871	0.05882
REACTOME_SIGNAL_AMPLIFICATION	26	0.01	Up	0.168353	0.007875	0.05882
REACTOME_MITOCHONDRIAL_BIOGENESIS	26	0.01	Down	0.143422	0.008478	0.06202
REACTOME_RHOQ_GTPASE_CYCLE	54	0.01	Up	0.205228	0.00858	0.06202
REACTOME_ION_HOMEOSTASIS	31	0.01	Up	0.272973	0.008584	0.06202
REACTOME_MRNA_SPLICING	202	0.01	Down	0.0876891	0.008586	0.06202
REACTOME_RECOGNITION_OF_DNA_DAMAGE_BY_PCNA_CONTAINING_REPLICATION_COMPLEX	30	0.01	Up	0.228518	0.008847	0.06338
REACTOME_ACTIVATION_OF_NMDA_RECEPTORS_AND_POSTSYNAPTIC_EVENTS	21	0.01	Up	0.206582	0.008991	0.06389
REACTOME_M_PHASE	323	0.01	Up	0.193189	0.009222	0.06493
REACTOME_THROMBIN_SIGNALLING_THROUGH_PROTEINASE_ACTIVATED_RECEPTORS_PARS	24	0.01	Up	0.165879	0.009359	0.06493
REACTOME_KERATAN_SULFATE_BIOSYNTHESIS	20	0.01	Up	0.27009	0.009361	0.06493
REACTOME_MAJOR_PATHWAY_OF_RRNA_PROCESSING_IN_THE_NUCLEOLUS_AND_CYTOSOL	175	0.01	Down	0.076903	0.00975	0.0671
REACTOME_CLASS_B_2_SECRETIN_FAMILY_RECEPTORS	23	0.01	Up	0.207792	0.01016	0.06881
REACTOME_RNA_POLYMERASE_I_TRANSCRIPTION_TERMINATION	30	0.01	Down	0.139415	0.01016	0.06881
REACTOME_ION_TRANSPORT_BY_P_TYPE_ATPASES	38	0.01	Up	0.213929	0.01066	0.07169
REACTOME_AQUAPORIN_MEDIATED_TRANSPORT	25	0.01	Up	0.18549	0.01096	0.07313
REACTOME_PLATELET_ACTIVATION_SIGNALING_AND_AGGREGATION	220	0.01	Up	0.208082	0.01138	0.07538
REACTOME_TRIGLYCERIDE_METABOLISM	16	0.01	Up	0.231464	0.01157	0.07605
REACTOME_TRANSMISSION_ACROSS_CHEMICAL_SYNAPSES	98	0.01	Up	0.193867	0.01166	0.07608
REACTOME_FORMATION_OF_THE_EARLY_ELONGATION_COMPLEX	32	0.01	Down	0.101861	0.01177	0.07616
REACTOME_MITOCHONDRIAL_IRON_SULFUR_CLUSTER_BIOGENESIS	12	0.01	Down	0.146243	0.01185	0.07616
REACTOME_SIGNAL_REGULATORY_PROTEIN_FAMILY_INTERACTIONS	11	0.01	Up	0.23091	0.01198	0.07642
REACTOME_CARDIAC_CONDUCTION	41	0.01	Up	0.256391	0.01231	0.07799
REACTOME_ACTIVATION_OF_MATRIX_METALLOPROTEINASES	16	0.01	Up	0.45417	0.01253	0.07881
REACTOME_RHOC_GTPASE_CYCLE	66	0.01	Up	0.21507	0.01272	0.07943
REACTOME_ADP_SIGNALLING_THROUGH_P2Y_PURINOCEPTOR_1	19	0.01	Up	0.177866	0.01377	0.08531
REACTOME_CONDENSATION_OF_PROPHASE_CHROMOSOMES	19	0.01	Up	0.385004	0.01386	0.08531
REACTOME_MITOCHONDRIAL_TRANSLATION	88	0.01	Down	0.0668777	0.01397	0.08538
REACTOME_ESTABLISHMENT_OF_SISTER_CHROMATID_COHESION	11	0.01	Up	0.309564	0.01431	0.08685
REACTOME_PINK1_PRKN_MEDIATED_MITOPHAGY	23	0.01	Down	0.0837628	0.01525	0.09191
REACTOME_CA_DEPENDENT_EVENTS	22	0.01	Up	0.225421	0.01552	0.09293
REACTOME_G_BETA_GAMMA_SIGNALLING_THROUGH_PI3KGAMMA	19	0.01	Up	0.177117	0.01583	0.09414
REACTOME_MITOTIC_PROPHASE	75	0.01	Up	0.206662	0.01665	0.09833
REACTOME_RECRUITMENT_OF_NUMA_TO_MITOTIC_CENTROSOMES	81	0.01	Up	0.165716	0.017	0.0997
REACTOME_NEGATIVE_REGULATION_OF_MAPK_PATHWAY	41	0.01	Down	0.138621	0.01721	0.09984
REACTOME_DNA_DAMAGE_RECOGNITION_IN_GG_NER	39	0.01	Down	0.0945717	0.01725	0.09984
REACTOME_CELL_SURFACE_INTERACTIONS_AT_THE_VASCULAR_WALL	80	0.01	Up	0.229567	0.01764	0.1015
REACTOME_SIGNALING_BY_PDGF	48	0.01	Up	0.273767	0.01795	0.102
REACTOME_FORMATION_OF_ATP_BY_CHEMIOSMOTIC_COUPLING	16	0.01	Down	0.119562	0.01811	0.102
REACTOME_LAMININ_INTERACTIONS	10	0.01	Up	0.256607	0.01815	0.102
REACTOME_FCERI_MEDIATED_CA_2_MOBILIZATION	22	0.01	Up	0.152475	0.01825	0.102
REACTOME_G_ALPHA_Z_SIGNALLING_EVENTS	20	0.01	Up	0.221289	0.01845	0.102
REACTOME_TRANSLATION	224	0.01	Down	0.064187	0.01845	0.102
REACTOME_REGULATION_OF_INSULIN_SECRETION	40	0.01	Up	0.174208	0.01855	0.102
REACTOME_NEURONAL_SYSTEM	139	0.01	Up	0.205617	0.01903	0.104
REACTOME_GABA_RECEPTOR_ACTIVATION	26	0.01	Up	0.228985	0.02004	0.1088
REACTOME_ENDOSOMAL_SORTING_COMPLEX_REQUIRED_FOR_TRANSPORT_ESCRT	30	0.01	Down	0.115002	0.02028	0.1094
REACTOME_INNATE_IMMUNE_SYSTEM	777	0.01	Up	0.177957	0.02064	0.1101
REACTOME_SEPARATION_OF_SISTER_CHROMATIDS	168	0.01	Up	0.202798	0.02067	0.1101
REACTOME_GPER1_SIGNALING	21	0.01	Up	0.178973	0.02093	0.1109
REACTOME_FORMATION_OF_RNA_POL_II_ELONGATION_COMPLEX	54	0.01	Down	0.0971172	0.02107	0.1109
REACTOME_MACROAUTOPHAGY	109	0.01	Down	0.106264	0.02169	0.1135
REACTOME_G_PROTEIN_MEDIATED_EVENTS	33	0.01	Up	0.201671	0.02225	0.1157
REACTOME_NUCLEAR_ENVELOPE_BREAKDOWN	47	0.01	Up	0.202827	0.02245	0.1157
REACTOME_PROCESSING_OF_CAPPED_INTRON_CONTAINING_PRE_MRNA	268	0.01	Down	0.0889412	0.0225	0.1157
REACTOME_CELL_DEATH_SIGNALLING_VIA_NRAGE_NRIF_AND_NADE	65	0.01	Up	0.186647	0.02302	0.1171
REACTOME_G_ALPHA_Q_SIGNALLING_EVENTS	100	0.01	Up	0.184748	0.02308	0.1171
REACTOME_DEPOLYMERIZATION_OF_THE_NUCLEAR_LAMINA	12	0.01	Up	0.321624	0.02317	0.1171
REACTOME_TP53_REGULATES_TRANSCRIPTION_OF_DNA_REPAIR_GENES	43	0.01	Down	0.0949742	0.02382	0.1197
REACTOME_NON_INTEGRIN_MEMBRANE_ECM_INTERACTIONS	25	0.01	Up	0.365031	0.0248	0.1239
REACTOME_CHK1_CHK2_CDS1_MEDIATED_INACTIVATION_OF_CYCLIN_B_CDK1_COMPLEX	11	0.01	Up	0.328805	0.02514	0.1248
REACTOME_MITOTIC_G1_PHASE_AND_G1_S_TRANSITION	125	0.01	Up	0.199911	0.02552	0.1256
REACTOME_FORMATION_OF_TC_NER_PRE_INCISION_COMPLEX	53	0.01	Down	0.099145	0.02558	0.1256
REACTOME_RNA_POLYMERASE_II_TRANSCRIBES_SNRNA_GENES	73	0.01	Down	0.118621	0.02634	0.1286
REACTOME_REGULATION_OF_PLK1_ACTIVITY_AT_G2_M_TRANSITION	82	0.01	Up	0.183142	0.0274	0.1324
REACTOME_BETA_OXIDATION_OF_VERY_LONG_CHAIN_FATTY_ACIDS	11	0.01	Up	0.202012	0.02742	0.1324
REACTOME_ACYL_CHAIN_REMODELLING_OF_PE	11	0.01	Up	0.218868	0.02793	0.1341
REACTOME_CS_DS_DEGRADATION	11	0.01	Up	0.315051	0.0288	0.1372
REACTOME_CHONDROITIN_SULFATE_DERMATAN_SULFATE_METABOLISM	39	0.01	Up	0.259859	0.02889	0.1372
REACTOME_RHOH_GTPASE_CYCLE	32	0.01	Up	0.215216	0.03019	0.1426
REACTOME_TRANSLESION_SYNTHESIS_BY_Y_FAMILY_DNA_POLYMERASES_BYPASSES_LESIONS_ON_DNA_TEMPLATE	39	0.01	Up	0.22656	0.03072	0.1443
REACTOME_DNA_DAMAGE_BYPASS	48	0.01	Up	0.224669	0.03117	0.1457
REACTOME_MITOPHAGY	30	0.01	Down	0.0858783	0.03163	0.1465
REACTOME_MITOTIC_METAPHASE_AND_ANAPHASE	205	0.01	Up	0.198287	0.03168	0.1465
REACTOME_CYCLIN_A_B1_B2_ASSOCIATED_EVENTS_DURING_G2_M_TRANSITION	23	0.01	Up	0.400731	0.03203	0.1473
REACTOME_REGULATION_OF_APC_C_ACTIVATORS_BETWEEN_G1_S_AND_EARLY_ANAPHASE	34	0.01	Up	0.310176	0.03218	0.1473
REACTOME_SUMOYLATION_OF_DNA_REPLICATION_PROTEINS	42	0.01	Up	0.18008	0.0324	0.1475
REACTOME_OPIOID_SIGNALLING	56	0.01	Up	0.170487	0.03348	0.1516
REACTOME_TRAFFICKING_OF_AMPA_RECEPTORS	18	0.01	Up	0.171622	0.03386	0.152
REACTOME_IMMUNE_SYSTEM	1296	0.01	Up	0.1803	0.03392	0.152
REACTOME_G1_S_TRANSITION	102	0.01	Up	0.209634	0.03429	0.1529
REACTOME_SYNTHESIS_OF_IP3_AND_IP4_IN_THE_CYTOSOL	22	0.01	Up	0.187041	0.03525	0.1564
REACTOME_SEMAPHORIN_INTERACTIONS	43	0.01	Up	0.180121	0.0358	0.158
REACTOME_STRIATED_MUSCLE_CONTRACTION	10	0.01	Up	0.203008	0.03615	0.1588
REACTOME_SIGNALING_BY_RECEPTOR_TYROSINE_KINASES	337	0.01	Up	0.176014	0.03637	0.1589
REACTOME_SEMA3A_PAK_DEPENDENT_AXON_REPULSION	13	0.01	Up	0.194692	0.03748	0.1627
REACTOME_REGULATION_OF_CDH11_EXPRESSION_AND_FUNCTION	10	0.01	Up	0.182883	0.0376	0.1627
REACTOME_COSTIMULATION_BY_THE_CD28_FAMILY	52	0.01	Up	0.195856	0.03784	0.1629
REACTOME_GLYCOLYSIS	57	0.01	Up	0.130647	0.03821	0.1632
REACTOME_ADP_SIGNALLING_THROUGH_P2Y_PURINOCEPTOR_12	15	0.01	Up	0.170378	0.03827	0.1632
REACTOME_TP53_REGULATES_TRANSCRIPTION_OF_CELL_CYCLE_GENES	31	0.01	Up	0.309873	0.03883	0.1647
REACTOME_ENDOSOMAL_VACUOLAR_PATHWAY	14	0.01	Up	0.145175	0.03927	0.165
REACTOME_CHONDROITIN_SULFATE_BIOSYNTHESIS	14	0.01	Up	0.312308	0.03942	0.165
REACTOME_NEDDYLATION	202	0.01	Down	0.126223	0.03945	0.165
REACTOME_ER_PHAGOSOME_PATHWAY	23	0.01	Up	0.128433	0.04006	0.1667
REACTOME_ROLE_OF_LAT2_NTAL_LAB_ON_CALCIUM_MOBILIZATION	12	0.01	Up	0.159909	0.04101	0.1694
REACTOME_P75_NTR_RECEPTOR_MEDIATED_SIGNALLING	77	0.01	Up	0.171103	0.04119	0.1694
REACTOME_CARNITINE_METABOLISM	13	0.01	Up	0.233115	0.04156	0.1694
REACTOME_INTERLEUKIN_3_INTERLEUKIN_5_AND_GM_CSF_SIGNALING	37	0.01	Up	0.154133	0.04165	0.1694
REACTOME_THROMBOXANE_SIGNALLING_THROUGH_TP_RECEPTOR	18	0.01	Up	0.167715	0.04167	0.1694
REACTOME_MRNA_CAPPING	28	0.01	Down	0.0967275	0.04213	0.1705
REACTOME_ANCHORING_OF_THE_BASAL_BODY_TO_THE_PLASMA_MEMBRANE	90	0.01	Up	0.170179	0.04305	0.1734
REACTOME_PHASE_II_CONJUGATION_OF_COMPOUNDS	87	0.01	Down	0.174248	0.04335	0.1737
REACTOME_ANTIGEN_PROCESSING_CROSS_PRESENTATION	77	0.01	Up	0.133873	0.04352	0.1737
REACTOME_RNA_POLYMERASE_I_TRANSCRIPTION	45	0.01	Down	0.110404	0.04385	0.1742
REACTOME_RHOJ_GTPASE_CYCLE	15	0.01	Up	0.150516	0.04427	0.1751
REACTOME_PRESYNAPTIC_FUNCTION_OF_KAINATE_RECEPTORS	14	0.01	Up	0.197127	0.04558	0.1794
REACTOME_SMOOTH_MUSCLE_CONTRACTION	27	0.01	Up	0.170961	0.04734	0.185
REACTOME_RNA_POLYMERASE_II_TRANSCRIPTION_TERMINATION	62	0.01	Down	0.079878	0.04741	0.185
REACTOME_COMPLEMENT_CASCADE	42	0.01	Down	0.226164	0.04802	0.1856
REACTOME_PROTEIN_UBIQUITINATION	60	0.01	Down	0.107075	0.04824	0.1856
REACTOME_RHOU_GTPASE_CYCLE	37	0.01	Up	0.133247	0.04836	0.1856
REACTOME_EPHRIN_SIGNALING	14	0.01	Up	0.161125	0.0488	0.1856
REACTOME_RHO_GTPASES_ACTIVATE_NADPH_OXIDASES	19	0.01	Up	0.16721	0.0488	0.1856
REACTOME_REGULATION_OF_KIT_SIGNALING	13	0.01	Up	0.178728	0.04884	0.1856
REACTOME_UNBLOCKING_OF_NMDA_RECEPTORS_GLUTAMATE_BINDING_AND_ACTIVATION	10	0.01	Up	0.225526	0.05139	0.1938
REACTOME_ION_CHANNEL_TRANSPORT	98	0.01	Up	0.209548	0.05144	0.1938
REACTOME_SYNTHESIS_OF_PE	12	0.01	Down	0.290404	0.05267	0.1976
REACTOME_SIGNALING_BY_VEGF	94	0.01	Up	0.154511	0.05299	0.1979
REACTOME_REGULATION_OF_INSULIN_LIKE_GROWTH_FACTOR_IGF_TRANSPORT_AND_UPTAKE_BY_INSULIN_LIKE_GROWTH_FACTOR_BINDING_PROTEINS_IGFBPS	90	0.01	Up	0.269334	0.05466	0.2031
REACTOME_SYNTHESIS_OF_ACTIVE_UBIQUITIN_ROLES_OF_E1_AND_E2_ENZYMES	30	0.01	Down	0.0993471	0.05484	0.2031
REACTOME_PKA_MEDIATED_PHOSPHORYLATION_OF_CREB	15	0.01	Up	0.242497	0.05561	0.2051
REACTOME_CELL_JUNCTION_ORGANIZATION	55	0.01	Up	0.183014	0.05691	0.209
REACTOME_G_PROTEIN_ACTIVATION	15	0.01	Up	0.165969	0.05718	0.2091
REACTOME_E3_UBIQUITIN_LIGASES_UBIQUITINATE_TARGET_PROTEINS	41	0.01	Down	0.106704	0.05803	0.2113
REACTOME_NUCLEOTIDE_LIKE_PURINERGIC_RECEPTORS	10	0.01	Up	0.223445	0.05845	0.212
REACTOME_EUKARYOTIC_TRANSLATION_INITIATION	117	0.01	Down	0.0598611	0.05916	0.2137
REACTOME_DEVELOPMENTAL_BIOLOGY	261	0.01	Up	0.17714	0.05955	0.2142
REACTOME_RHOG_GTPASE_CYCLE	69	0.01	Up	0.150795	0.0614	0.2184
REACTOME_ACYL_CHAIN_REMODELLING_OF_PS	10	0.01	Up	0.3001	0.0614	0.2184
REACTOME_FORMATION_OF_WDR5_CONTAINING_HISTONE_MODIFYING_COMPLEXES	38	0.01	Down	0.0847955	0.06147	0.2184
REACTOME_PLATELET_HOMEOSTASIS	54	0.01	Up	0.153531	0.06201	0.2186
REACTOME_ADRENALINE_NORADRENALINE_INHIBITS_INSULIN_SECRETION	15	0.01	Up	0.161527	0.06202	0.2186
REACTOME_ANTIGEN_PRESENTATION_FOLDING_ASSEMBLY_AND_PEPTIDE_LOADING_OF_CLASS_I_MHC	30	0.01	Up	0.116697	0.06257	0.2187
REACTOME_GLUCAGON_LIKE_PEPTIDE_1_GLP1_REGULATES_INSULIN_SECRETION	21	0.01	Up	0.196322	0.06259	0.2187
REACTOME_NCAM1_INTERACTIONS	12	0.01	Up	0.499814	0.06288	0.2187
REACTOME_ACTIVATION_OF_SMO	11	0.01	Up	0.197642	0.06384	0.2187
REACTOME_SIGNALING_BY_INSULIN_RECEPTOR	52	0.01	Up	0.175528	0.06391	0.2187
REACTOME_NONSENSE_MEDIATED_DECAY_NMD	111	0.01	Down	0.0635207	0.06395	0.2187
REACTOME_COLLAGEN_CHAIN_TRIMERIZATION	20	0.01	Up	0.409751	0.06399	0.2187
REACTOME_SIGNALING_BY_SCF_KIT	35	0.01	Up	0.162451	0.06406	0.2187
REACTOME_PYRIMIDINE_CATABOLISM	10	0.01	Down	0.211383	0.06503	0.2212
REACTOME_MAP3K8_TPL2_DEPENDENT_MAPK1_3_ACTIVATION	14	0.01	Down	0.0902008	0.06563	0.2223
REACTOME_GABA_B_RECEPTOR_ACTIVATION	24	0.01	Up	0.20792	0.06649	0.224
REACTOME_GLUCOSE_METABOLISM	75	0.01	Up	0.157136	0.06664	0.224
REACTOME_NERVOUS_SYSTEM_DEVELOPMENT	208	0.01	Up	0.174451	0.06756	0.2262
REACTOME_METALLOPROTEASE_DUBS	23	0.01	Down	0.143527	0.06834	0.228
REACTOME_ASPIRIN_ADME	29	0.01	Down	0.164643	0.0702	0.2333
REACTOME_PROSTACYCLIN_SIGNALLING_THROUGH_PROSTACYCLIN_RECEPTOR	13	0.01	Up	0.167305	0.07054	0.2335
REACTOME_ACYL_CHAIN_REMODELLING_OF_PC	12	0.01	Up	0.225275	0.07173	0.2357
REACTOME_ACTIVATION_OF_THE_MRNA_UPON_BINDING_OF_THE_CAP_BINDING_COMPLEX_AND_EIFS_AND_SUBSEQUENT_BINDING_TO_43S	61	0.01	Down	0.0609502	0.07194	0.2357
REACTOME_HEPARAN_SULFATE_HEPARIN_HS_GAG_METABOLISM	36	0.01	Up	0.232982	0.07237	0.2357
REACTOME_ACTIVATION_OF_IRF3_IRF7_MEDIATED_BY_TBK1_IKBKE	17	0.01	Down	0.167076	0.0724	0.2357
REACTOME_METABOLISM_OF_AMINO_ACIDS_AND_DERIVATIVES	215	0.01	Down	0.145189	0.07255	0.2357
REACTOME_THE_NLRP3_INFLAMMASOME	10	0.01	Up	0.222421	0.07293	0.2361
REACTOME_POTASSIUM_CHANNELS	29	0.01	Up	0.273613	0.07325	0.2363
REACTOME_DAP12_SIGNALING	23	0.01	Up	0.163449	0.07404	0.2379
REACTOME_DEPOSITION_OF_NEW_CENPA_CONTAINING_NUCLEOSOMES_AT_THE_CENTROMERE	28	0.01	Up	0.234632	0.07605	0.2435
REACTOME_PLATELET_CALCIUM_HOMEOSTASIS	15	0.01	Up	0.219232	0.07636	0.2436
REACTOME_REGULATION_OF_NF_KAPPA_B_SIGNALING	17	0.01	Down	0.0699288	0.07681	0.2441
REACTOME_CRMPS_IN_SEMA3A_SIGNALING	11	0.01	Up	0.201052	0.07857	0.2488
REACTOME_INFLAMMASOMES	13	0.01	Up	0.214316	0.07905	0.2494
REACTOME_DOPAMINE_NEUROTRANSMITTER_RELEASE_CYCLE	12	0.01	Up	0.190592	0.08043	0.2529
REACTOME_CHOLESTEROL_BIOSYNTHESIS	26	0.01	Up	0.124305	0.08307	0.2602
REACTOME_DNA_REPLICATION_PRE_INITIATION	96	0.01	Up	0.173146	0.08568	0.2674
REACTOME_DEADENYLATION_OF_MRNA	23	0.01	Down	0.0847902	0.08634	0.2685
REACTOME_ZBP1_DAI_MEDIATED_INDUCTION_OF_TYPE_I_IFNS	13	0.01	Down	0.0817961	0.08673	0.2688
REACTOME_SIGNALING_BY_TGFB_FAMILY_MEMBERS	91	0.01	Up	0.194391	0.09013	0.2783
REACTOME_SIGNALING_BY_ERYTHROPOIETIN	16	0.01	Up	0.142886	0.09136	0.2812
REACTOME_INTRA_GOLGI_AND_RETROGRADE_GOLGI_TO_ER_TRAFFIC	161	0.01	Up	0.172122	0.09278	0.2845
REACTOME_RNA_POLYMERASE_III_TRANSCRIPTION_INITIATION_FROM_TYPE_3_PROMOTER	26	0.01	Down	0.126732	0.09351	0.2858
REACTOME_GLYOXYLATE_METABOLISM_AND_GLYCINE_DEGRADATION	28	0.01	Down	0.09316	0.09605	0.2918
REACTOME_NITRIC_OXIDE_STIMULATES_GUANYLATE_CYCLASE	10	0.01	Up	0.158924	0.09616	0.2918
REACTOME_TP53_REGULATES_METABOLIC_GENES	71	0.01	Down	0.12264	0.09725	0.2941
REACTOME_HS_GAG_DEGRADATION	18	0.01	Up	0.243748	0.09808	0.2951
REACTOME_CELLULAR_RESPONSE_TO_HYPOXIA	67	0.01	Down	0.0774596	0.09825	0.2951
REACTOME_RHOF_GTPASE_CYCLE	36	0.01	Up	0.171356	0.09871	0.2952
REACTOME_SYNTHESIS_OF_PROSTAGLANDINS_PG_AND_THROMBOXANES_TX	11	0.01	Up	0.288266	0.09896	0.2952
REACTOME_MITOTIC_G2_G2_M_PHASES	171	0.01	Up	0.17877	0.1003	0.2982
REACTOME_SIGNALING_BY_PTK6	45	0.01	Up	0.207248	0.1009	0.2985
REACTOME_SWITCHING_OF_ORIGINS_TO_A_POST_REPLICATIVE_STATE	88	0.01	Up	0.187277	0.1012	0.2985
REACTOME_RND2_GTPASE_CYCLE	35	0.01	Up	0.177803	0.1015	0.2985
REACTOME_G0_AND_EARLY_G1	15	0.01	Up	0.321109	0.1024	0.3004
REACTOME_ENOS_ACTIVATION	12	0.01	Up	0.196495	0.103	0.301
REACTOME_BASE_EXCISION_REPAIR	35	0.01	Up	0.21396	0.1035	0.3015
REACTOME_CD28_CO_STIMULATION	30	0.01	Up	0.161035	0.1065	0.3092
REACTOME_NUCLEAR_PORE_COMPLEX_NPC_DISASSEMBLY	32	0.01	Up	0.184734	0.1078	0.3109
REACTOME_AMINO_ACID_TRANSPORT_ACROSS_THE_PLASMA_MEMBRANE	22	0.01	Up	0.185267	0.108	0.3109
REACTOME_REGULATION_OF_TP53_ACTIVITY_THROUGH_PHOSPHORYLATION	84	0.01	Up	0.205114	0.1081	0.3109
REACTOME_ANTIMICROBIAL_PEPTIDES	21	0.01	Up	0.340081	0.1091	0.3123
REACTOME_INITIATION_OF_NUCLEAR_ENVELOPE_NE_REFORMATION	17	0.01	Up	0.266085	0.1093	0.3123
REACTOME_RAS_PROCESSING	24	0.01	Down	0.0868708	0.1102	0.3135
REACTOME_TRANSLESION_SYNTHESIS_BY_POLK	17	0.01	Up	0.194934	0.1106	0.3135
REACTOME_JOSEPHIN_DOMAIN_DUBS	12	0.01	Down	0.0831002	0.1108	0.3135
REACTOME_MET_PROMOTES_CELL_MOTILITY	26	0.01	Up	0.242025	0.1118	0.3147
REACTOME_ADENYLATE_CYCLASE_INHIBITORY_PATHWAY	10	0.01	Up	0.214874	0.112	0.3147
REACTOME_POSITIVE_EPIGENETIC_REGULATION_OF_RRNA_EXPRESSION	30	0.01	Down	0.13404	0.1137	0.3172
REACTOME_DEGRADATION_OF_BETA_CATENIN_BY_THE_DESTRUCTION_COMPLEX	77	0.01	Down	0.0901358	0.1138	0.3172
REACTOME_FREE_FATTY_ACIDS_REGULATE_INSULIN_SECRETION	10	0.01	Up	0.149285	0.1139	0.3172
REACTOME_PRC2_METHYLATES_HISTONES_AND_DNA	24	0.01	Up	0.206672	0.1145	0.3177
REACTOME_FATTY_ACIDS	12	0.01	Down	0.388676	0.1171	0.324
REACTOME_REGULATION_OF_TNFR1_SIGNALING	48	0.01	Down	0.107759	0.1188	0.3274
REACTOME_FORMATION_OF_INCISION_COMPLEX_IN_GG_NER	43	0.01	Down	0.099798	0.1203	0.3307
REACTOME_PECAM1_INTERACTIONS	12	0.01	Up	0.196367	0.122	0.3343
REACTOME_INSULIN_RECEPTOR_RECYCLING	24	0.01	Up	0.196491	0.1231	0.3358
REACTOME_ATTENUATION_PHASE	12	0.01	Down	0.235449	0.1233	0.3358
REACTOME_DECTIN_1_MEDIATED_NONCANONICAL_NF_KB_SIGNALING	56	0.01	Down	0.0724274	0.1245	0.338
REACTOME_IKK_COMPLEX_RECRUITMENT_MEDIATED_BY_RIP1	23	0.01	Down	0.13474	0.1255	0.3389
REACTOME_AFLATOXIN_ACTIVATION_AND_DETOXIFICATION	17	0.01	Up	0.291011	0.1256	0.3389
REACTOME_SYNTHESIS_OF_PA	25	0.01	Up	0.188263	0.1265	0.3402
REACTOME_GLUCAGON_TYPE_LIGAND_RECEPTORS	15	0.01	Up	0.177763	0.127	0.3405
REACTOME_RNA_POLYMERASE_III_TRANSCRIPTION	34	0.01	Down	0.117737	0.1276	0.3411
REACTOME_WNT5A_DEPENDENT_INTERNALIZATION_OF_FZD4	14	0.01	Up	0.18496	0.1305	0.3477
REACTOME_POST_NMDA_RECEPTOR_ACTIVATION_EVENTS	14	0.01	Up	0.166016	0.1314	0.349
REACTOME_AUF1_HNRNP_D0_BINDS_AND_DESTABILIZES_MRNA	54	0.01	Down	0.105531	0.1325	0.3495
REACTOME_PHENYLALANINE_AND_TYROSINE_METABOLISM	11	0.01	Down	0.157804	0.1325	0.3495
REACTOME_CELLULAR_SENESCENCE	86	0.01	Up	0.152511	0.1328	0.3495
REACTOME_MITOCHONDRIAL_CALCIUM_ION_TRANSPORT	16	0.01	Down	0.082948	0.1353	0.3551
REACTOME_HEDGEHOG_LIGAND_BIOGENESIS	58	0.01	Down	0.0780787	0.1372	0.359
REACTOME_FCERI_MEDIATED_MAPK_ACTIVATION	25	0.01	Up	0.127761	0.1392	0.3624
REACTOME_IRAK2_MEDIATED_ACTIVATION_OF_TAK1_COMPLEX	11	0.01	Down	0.0782119	0.1396	0.3624
REACTOME_REDUCTION_OF_CYTOSOLIC_CA_LEVELS	10	0.01	Up	0.18667	0.1401	0.3624
REACTOME_TRANSLESION_SYNTHESIS_BY_POLH	19	0.01	Up	0.175229	0.1406	0.3624
REACTOME_TRANSCRIPTIONAL_ACTIVATION_OF_MITOCHONDRIAL_BIOGENESIS	10	0.01	Down	0.181597	0.1409	0.3624
REACTOME_ACTIVATION_OF_KAINATE_RECEPTORS_UPON_GLUTAMATE_BINDING	22	0.01	Up	0.171492	0.141	0.3624
REACTOME_N_GLYCAN_ANTENNAE_ELONGATION_IN_THE_MEDIAL_TRANS_GOLGI	18	0.01	Up	0.185895	0.1434	0.3676
REACTOME_RHO_GTPASES_ACTIVATE_WASPS_AND_WAVES	31	0.01	Up	0.1321	0.1439	0.3676
REACTOME_METABOLISM_OF_STEROID_HORMONES	27	0.01	Down	0.251141	0.1448	0.369
REACTOME_SYNTHESIS_OF_PC	22	0.01	Down	0.211552	0.1473	0.3717
REACTOME_COHESIN_LOADING_ONTO_CHROMATIN	10	0.01	Up	0.0849569	0.1475	0.3717
REACTOME_NUCLEOTIDE_BIOSYNTHESIS	14	0.01	Up	0.0949524	0.1477	0.3717
REACTOME_MRNA_SPLICING_MINOR_PATHWAY	49	0.01	Down	0.10279	0.1478	0.3717
REACTOME_DOWNSTREAM_SIGNAL_TRANSDUCTION	27	0.01	Up	0.148604	0.148	0.3717
REACTOME_RHOD_GTPASE_CYCLE	47	0.01	Up	0.176336	0.1492	0.3737
REACTOME_INTERLEUKIN_7_SIGNALING	14	0.01	Up	0.218595	0.1507	0.3764
REACTOME_ERYTHROPOIETIN_ACTIVATES_PHOSPHOINOSITIDE_3_KINASE_PI3K	11	0.01	Up	0.151199	0.152	0.3779
REACTOME_SIGNALING_BY_BMP	24	0.01	Up	0.186067	0.1522	0.3779
REACTOME_ADAPTIVE_IMMUNE_SYSTEM	569	0.01	Up	0.169359	0.1528	0.3783
REACTOME_INTRINSIC_PATHWAY_OF_FIBRIN_CLOT_FORMATION	19	0.01	Down	0.292926	0.1537	0.3794
REACTOME_INHIBITION_OF_THE_PROTEOLYTIC_ACTIVITY_OF_APC_C_REQUIRED_FOR_THE_ONSET_OF_ANAPHASE_BY_MITOTIC_SPINDLE_CHECKPOINT_COMPONENTS	21	0.01	Up	0.23131	0.156	0.3834
REACTOME_ANTIGEN_PROCESSING_UBIQUITINATION_PROTEASOME_DEGRADATION	265	0.01	Down	0.113048	0.1562	0.3834
REACTOME_UCH_PROTEINASES	79	0.01	Down	0.0826696	0.1572	0.3848
REACTOME_TP53_REGULATES_TRANSCRIPTION_OF_CELL_DEATH_GENES	14	0.01	Down	0.167316	0.1593	0.3881
REACTOME_TRAF6_MEDIATED_INDUCTION_OF_TAK1_COMPLEX_WITHIN_TLR4_COMPLEX	16	0.01	Down	0.162886	0.1597	0.3881
REACTOME_CHAPERONIN_MEDIATED_PROTEIN_FOLDING	27	0.01	Up	0.116915	0.1599	0.3881
REACTOME_N_GLYCAN_ANTENNAE_ELONGATION	12	0.01	Up	0.205883	0.1635	0.3952
REACTOME_FORMATION_OF_SENESCENCE_ASSOCIATED_HETEROCHROMATIN_FOCI_SAHF	11	0.01	Up	0.107125	0.1637	0.3952
REACTOME_INWARDLY_RECTIFYING_K_CHANNELS	16	0.01	Up	0.206384	0.1674	0.4013
REACTOME_POSTMITOTIC_NUCLEAR_PORE_COMPLEX_NPC_REFORMATION	22	0.01	Up	0.0964229	0.1674	0.4013
REACTOME_EFFECTS_OF_PIP2_HYDROLYSIS	18	0.01	Up	0.150448	0.1676	0.4013
REACTOME_PROCESSING_OF_INTRONLESS_PRE_MRNAS	20	0.01	Down	0.0683792	0.169	0.4029
REACTOME_GAP_JUNCTION_TRAFFICKING_AND_REGULATION	27	0.01	Up	0.206858	0.1694	0.4029
REACTOME_TELOMERE_C_STRAND_SYNTHESIS_INITIATION	12	0.01	Up	0.218283	0.1696	0.4029
REACTOME_INSULIN_RECEPTOR_SIGNALLING_CASCADE	29	0.01	Up	0.155097	0.171	0.4049
REACTOME_DEGRADATION_OF_DVL	54	0.01	Down	0.0759862	0.1715	0.4052
REACTOME_HDR_THROUGH_MMEJ_ALT_NHEJ	11	0.01	Up	0.171733	0.1723	0.4057
REACTOME_NF_KB_IS_ACTIVATED_AND_SIGNALS_SURVIVAL	14	0.01	Down	0.106137	0.173	0.4057
REACTOME_SUMOYLATION	144	0.01	Up	0.153955	0.1734	0.4057
REACTOME_POST_TRANSLATIONAL_MODIFICATION_SYNTHESIS_OF_GPI_ANCHORED_PROTEINS	47	0.01	Up	0.216157	0.1736	0.4057
REACTOME_REGULATION_OF_MRNA_STABILITY_BY_PROTEINS_THAT_BIND_AU_RICH_ELEMENTS	83	0.01	Down	0.0949094	0.1749	0.4077
REACTOME_METABOLISM_OF_LIPIDS	484	0.01	Up	0.184871	0.1761	0.409
REACTOME_PENTOSE_PHOSPHATE_PATHWAY	13	0.01	Up	0.140054	0.1764	0.409
REACTOME_ORC1_REMOVAL_FROM_CHROMATIN	67	0.01	Up	0.177854	0.1778	0.4111
REACTOME_RECYCLING_PATHWAY_OF_L1	27	0.01	Up	0.179397	0.1787	0.4122
REACTOME_MET_ACTIVATES_PTK2_SIGNALING	15	0.01	Up	0.332908	0.1793	0.4123
REACTOME_NONSENSE_MEDIATED_DECAY_NMD_INDEPENDENT_OF_THE_EXON_JUNCTION_COMPLEX_EJC	91	0.01	Down	0.0557008	0.1813	0.4158
REACTOME_NEGATIVE_REGULATION_OF_THE_PI3K_AKT_NETWORK	79	0.01	Up	0.16931	0.1826	0.4162
REACTOME_PHOSPHORYLATION_OF_THE_APC_C	20	0.01	Up	0.273068	0.1827	0.4162
REACTOME_CHYLOMICRON_REMODELING	10	0.01	Down	0.16799	0.1833	0.4162
REACTOME_MYD88_INDEPENDENT_TLR4_CASCADE	95	0.01	Down	0.101546	0.1838	0.4162
REACTOME_RNA_POLYMERASE_III_TRANSCRIPTION_INITIATION_FROM_TYPE_1_PROMOTER	27	0.01	Down	0.115027	0.1838	0.4162
REACTOME_DEGRADATION_OF_CYSTEINE_AND_HOMOCYSTEINE	12	0.01	Down	0.142677	0.1848	0.4163
REACTOME_TNFR1_INDUCED_NF_KAPPA_B_SIGNALING_PATHWAY	33	0.01	Down	0.110805	0.1851	0.4163
REACTOME_EXTRA_NUCLEAR_ESTROGEN_SIGNALING	56	0.01	Up	0.178451	0.1853	0.4163
REACTOME_PTK6_REGULATES_RHO_GTPASES_RAS_GTPASE_AND_MAP_KINASES	13	0.01	Up	0.152261	0.1864	0.4176
REACTOME_DUAL_INCISION_IN_GG_NER	41	0.01	Up	0.162732	0.187	0.418
REACTOME_GLYCOGEN_BREAKDOWN_GLYCOGENOLYSIS	13	0.01	Up	0.152679	0.1887	0.4208
REACTOME_EPH_EPHRIN_MEDIATED_REPULSION_OF_CELLS	24	0.01	Up	0.186462	0.1915	0.4259
REACTOME_N_GLYCAN_TRIMMING_IN_THE_ER_AND_CALNEXIN_CALRETICULIN_CYCLE	16	0.01	Down	0.0912425	0.193	0.4281
REACTOME_GAP_JUNCTION_ASSEMBLY	16	0.01	Up	0.258176	0.1939	0.429
REACTOME_INTERLEUKIN_1_FAMILY_SIGNALING	106	0.01	Down	0.0889636	0.1955	0.4314
REACTOME_RHO_GTPASES_ACTIVATE_PAKS	21	0.01	Up	0.110674	0.1963	0.4322
REACTOME_CELL_CELL_JUNCTION_ORGANIZATION	33	0.01	Up	0.18213	0.198	0.4342
REACTOME_SYNTHESIS_OF_BILE_ACIDS_AND_BILE_SALTS_VIA_27_HYDROXYCHOLESTEROL	15	0.01	Up	0.325095	0.1982	0.4342
REACTOME_TRANSPORT_OF_SMALL_MOLECULES	461	0.01	Up	0.177929	0.1998	0.4365
REACTOME_APOPTOTIC_FACTOR_MEDIATED_RESPONSE	16	0.01	Up	0.134095	0.2003	0.4366
REACTOME_SIGNALING_BY_ACTIVIN	13	0.01	Up	0.175055	0.2022	0.4395
REACTOME_SELECTIVE_AUTOPHAGY	55	0.01	Down	0.111223	0.2027	0.4395
REACTOME_XENOBIOTICS	22	0.01	Up	0.304097	0.2033	0.4395
REACTOME_TRAFFICKING_OF_GLUR2_CONTAINING_AMPA_RECEPTORS	11	0.01	Up	0.155108	0.2037	0.4395
REACTOME_REGULATION_OF_SIGNALING_BY_CBL	23	0.01	Up	0.139157	0.2058	0.4426
REACTOME_METABOLISM_OF_NITRIC_OXIDE_NOS3_ACTIVATION_AND_REGULATION	15	0.01	Up	0.178479	0.2062	0.4426
REACTOME_APOPTOTIC_EXECUTION_PHASE	40	0.01	Up	0.161846	0.2069	0.4426
REACTOME_DNA_REPAIR	254	0.01	Up	0.184607	0.2071	0.4426
REACTOME_INTERLEUKIN_6_FAMILY_SIGNALING	14	0.01	Up	0.16391	0.2109	0.4496
REACTOME_TETRAHYDROBIOPTERIN_BH4_SYNTHESIS_RECYCLING_SALVAGE_AND_REGULATION	10	0.01	Down	0.119619	0.2127	0.4513
REACTOME_TNF_SIGNALING	57	0.01	Down	0.113012	0.2127	0.4513
REACTOME_LDL_CLEARANCE	18	0.01	Up	0.133515	0.2133	0.4514
REACTOME_DEADENYLATION_DEPENDENT_MRNA_DECAY	52	0.01	Down	0.0821153	0.2144	0.4515
REACTOME_GENE_EXPRESSION_TRANSCRIPTION	903	0.01	Down	0.134645	0.2144	0.4515
REACTOME_SIGNALING_BY_ALK	12	0.01	Up	0.123622	0.215	0.4518
REACTOME_P75NTR_SIGNALS_VIA_NF_KB	17	0.01	Down	0.113037	0.2165	0.4537
REACTOME_NCAM_SIGNALING_FOR_NEURITE_OUT_GROWTH	27	0.01	Up	0.281605	0.2175	0.4548
REACTOME_SIGNALING_BY_TGF_BETA_RECEPTOR_COMPLEX	71	0.01	Up	0.184164	0.2206	0.4602
REACTOME_DOWNREGULATION_OF_TGF_BETA_RECEPTOR_SIGNALING	17	0.01	Up	0.16865	0.2223	0.4618
REACTOME_APOPTOTIC_CLEAVAGE_OF_CELLULAR_PROTEINS	33	0.01	Up	0.171288	0.2224	0.4618
REACTOME_CA2_PATHWAY	31	0.01	Up	0.170604	0.2236	0.4618
REACTOME_REGULATION_OF_LIPID_METABOLISM_BY_PPARALPHA	17	0.01	Up	0.109788	0.2241	0.4618
REACTOME_GLI3_IS_PROCESSED_TO_GLI3R_BY_THE_PROTEASOME	55	0.01	Down	0.0661878	0.2242	0.4618
REACTOME_RET_SIGNALING	29	0.01	Up	0.148734	0.2245	0.4618
REACTOME_MYOGENESIS	18	0.01	Up	0.112482	0.2277	0.4671
REACTOME_JNK_C_JUN_KINASES_PHOSPHORYLATION_AND_ACTIVATION_MEDIATED_BY_ACTIVATED_HUMAN_TAK1	21	0.01	Down	0.0774239	0.2291	0.4689
REACTOME_TRYPTOPHAN_CATABOLISM	10	0.01	Down	0.188737	0.2332	0.4751
REACTOME_MISCELLANEOUS_TRANSPORT_AND_BINDING_EVENTS	16	0.01	Up	0.212539	0.2332	0.4751
REACTOME_ACTIVATION_OF_G_PROTEIN_GATED_POTASSIUM_CHANNELS	14	0.01	Up	0.202954	0.2356	0.478
REACTOME_IRAK1_RECRUITS_IKK_COMPLEX	15	0.01	Down	0.103972	0.2357	0.478
REACTOME_APC_C_MEDIATED_DEGRADATION_OF_CELL_CYCLE_PROTEINS	83	0.01	Up	0.196731	0.2379	0.4793
REACTOME_TRANSCRIPTIONAL_REGULATION_BY_THE_AP_2_TFAP2_FAMILY_OF_TRANSCRIPTION_FACTORS	12	0.01	Up	0.168253	0.238	0.4793
REACTOME_ASSEMBLY_OF_THE_PRE_REPLICATIVE_COMPLEX	82	0.01	Up	0.151589	0.238	0.4793
REACTOME_SLC_MEDIATED_TRANSMEMBRANE_TRANSPORT	141	0.01	Up	0.197891	0.2421	0.4865
REACTOME_INTRAFLAGELLAR_TRANSPORT	43	0.01	Up	0.156496	0.2447	0.4905
REACTOME_VEGFR2_MEDIATED_VASCULAR_PERMEABILITY	28	0.01	Up	0.145796	0.2473	0.4939
REACTOME_TAK1_DEPENDENT_IKK_AND_NF_KAPPA_B_ACTIVATION	36	0.01	Down	0.0884719	0.2476	0.4939
REACTOME_UNFOLDED_PROTEIN_RESPONSE_UPR	11	0.01	Down	0.101952	0.2487	0.4939
REACTOME_INTERLEUKIN_15_SIGNALING	11	0.01	Up	0.177821	0.2487	0.4939
REACTOME_DEACTIVATION_OF_THE_BETA_CATENIN_TRANSACTIVATING_COMPLEX	29	0.01	Down	0.126594	0.2496	0.4948
REACTOME_ACTIVATION_OF_NF_KAPPAB_IN_B_CELLS	63	0.01	Down	0.0836722	0.2505	0.4951
REACTOME_DEGRADATION_OF_AXIN	53	0.01	Down	0.0622816	0.251	0.4951
REACTOME_HATS_ACETYLATE_HISTONES	34	0.01	Down	0.136057	0.2515	0.4951
REACTOME_CYTOSOLIC_SENSORS_OF_PATHOGEN_ASSOCIATED_DNA	32	0.01	Down	0.0957057	0.2529	0.4968
REACTOME_DDX58_IFIH1_MEDIATED_INDUCTION_OF_INTERFERON_ALPHA_BETA	32	0.01	Down	0.0950151	0.2539	0.4976
REACTOME_CELL_EXTRACELLULAR_MATRIX_INTERACTIONS	18	0.01	Up	0.15137	0.2564	0.5013
REACTOME_CARGO_RECOGNITION_FOR_CLATHRIN_MEDIATED_ENDOCYTOSIS	84	0.01	Up	0.152791	0.27	0.5268
REACTOME_REGULATION_OF_RUNX2_EXPRESSION_AND_ACTIVITY	51	0.01	Down	0.0685855	0.2778	0.5407
REACTOME_FCERI_MEDIATED_NF_KB_ACTIVATION	73	0.01	Down	0.0819767	0.2784	0.5408
REACTOME_NOREPINEPHRINE_NEUROTRANSMITTER_RELEASE_CYCLE	10	0.01	Up	0.170678	0.279	0.5408
REACTOME_METABOLISM_OF_FAT_SOLUBLE_VITAMINS	39	0.01	Up	0.21362	0.2828	0.5462
REACTOME_SEALING_OF_THE_NUCLEAR_ENVELOPE_NE_BY_ESCRT_III	20	0.01	Down	0.131708	0.2831	0.5462
REACTOME_TP53_REGULATES_TRANSCRIPTION_OF_ADDITIONAL_CELL_CYCLE_GENES_WHOSE_EXACT_ROLE_IN_THE_P53_PATHWAY_REMAIN_UNCERTAIN	17	0.01	Down	0.088402	0.2842	0.5471
REACTOME_RESPONSE_TO_ELEVATED_PLATELET_CYTOSOLIC_CA2	117	0.01	Up	0.240744	0.2863	0.55
REACTOME_INTERFERON_GAMMA_SIGNALING	16	0.01	Up	0.109008	0.2886	0.5531
REACTOME_SULFUR_AMINO_ACID_METABOLISM	25	0.01	Down	0.185501	0.2916	0.5577
REACTOME_CLASS_I_PEROXISOMAL_MEMBRANE_PROTEIN_IMPORT	18	0.01	Down	0.0943375	0.2926	0.5584
REACTOME_INTERLEUKIN_17_SIGNALING	57	0.01	Down	0.0880971	0.2934	0.5586
REACTOME_ALPHA_PROTEIN_KINASE_1_SIGNALING_PATHWAY	12	0.01	Down	0.112067	0.295	0.5605
REACTOME_DEUBIQUITINATION	219	0.01	Down	0.118483	0.2959	0.561
REACTOME_SIGNALING_BY_FGFR1	35	0.01	Up	0.13178	0.2991	0.5653
REACTOME_MTOR_SIGNALLING	39	0.01	Down	0.0936944	0.2998	0.5653
REACTOME_GENERIC_TRANSCRIPTION_PATHWAY	662	0.01	Down	0.146042	0.3001	0.5653
REACTOME_DEATH_RECEPTOR_SIGNALING	130	0.01	Up	0.151836	0.3022	0.5681
REACTOME_IRS_MEDIATED_SIGNALLING	24	0.01	Up	0.15685	0.3029	0.5681
REACTOME_APOPTOSIS	90	0.01	Up	0.154655	0.3064	0.5735
REACTOME_TRANSPORT_OF_MATURE_TRANSCRIPT_TO_CYTOPLASM	77	0.01	Down	0.0888199	0.3073	0.5739
REACTOME_PREDNISONE_ADME	18	0.01	Down	0.22068	0.3087	0.5741
REACTOME_FATTY_ACID_METABOLISM	141	0.01	Up	0.225793	0.3088	0.5741
REACTOME_ERBB2_REGULATES_CELL_MOTILITY	10	0.01	Down	0.220105	0.3099	0.5741
REACTOME_P75NTR_RECRUITS_SIGNALLING_COMPLEXES	14	0.01	Down	0.124713	0.31	0.5741
REACTOME_REGULATION_OF_PYRUVATE_DEHYDROGENASE_PDH_COMPLEX	15	0.01	Up	0.151016	0.3111	0.5741
REACTOME_PROCESSING_OF_CAPPED_INTRONLESS_PRE_MRNA	28	0.01	Down	0.0823571	0.3116	0.5741
REACTOME_FORMATION_OF_THE_BETA_CATENIN_TCF_TRANSACTIVATING_COMPLEX	21	0.01	Down	0.131422	0.3124	0.5741
REACTOME_RND3_GTPASE_CYCLE	34	0.01	Up	0.138797	0.3129	0.5741
REACTOME_EPIGENETIC_REGULATION_OF_GENE_EXPRESSION	91	0.01	Down	0.132412	0.3133	0.5741
REACTOME_RUNX1_REGULATES_GENES_INVOLVED_IN_MEGAKARYOCYTE_DIFFERENTIATION_AND_PLATELET_FUNCTION	29	0.01	Down	0.143329	0.3192	0.5837
REACTOME_OVARIAN_TUMOR_DOMAIN_PROTEASES	30	0.01	Down	0.122083	0.3252	0.5934
REACTOME_NUCLEAR_RECEPTOR_TRANSCRIPTION_PATHWAY	36	0.01	Up	0.196905	0.3259	0.5934
REACTOME_CASPASE_MEDIATED_CLEAVAGE_OF_CYTOSKELETAL_PROTEINS	12	0.01	Up	0.192077	0.3274	0.5948
REACTOME_METABOLISM_OF_NUCLEOTIDES	87	0.01	Up	0.169136	0.3308	0.5976
REACTOME_MYD88_MAL_TIRAP_CASCADE_INITIATED_ON_PLASMA_MEMBRANE	80	0.01	Down	0.0955945	0.3318	0.5976
REACTOME_L1CAM_INTERACTIONS	53	0.01	Up	0.153426	0.3322	0.5976
REACTOME_METABOLISM_OF_FOLATE_AND_PTERINES	15	0.01	Down	0.160009	0.3324	0.5976
REACTOME_PLATELET_AGGREGATION_PLUG_FORMATION	32	0.01	Up	0.158325	0.333	0.5976
REACTOME_INOSITOL_PHOSPHATE_METABOLISM	37	0.01	Up	0.148575	0.3354	0.5976
REACTOME_NOTCH_HLH_TRANSCRIPTION_PATHWAY	21	0.01	Up	0.111779	0.3357	0.5976
REACTOME_REGULATION_OF_TP53_ACTIVITY	143	0.01	Up	0.170321	0.336	0.5976
REACTOME_NEGATIVE_REGULATORS_OF_DDX58_IFIH1_SIGNALING	15	0.01	Down	0.0799279	0.3365	0.5976
REACTOME_SUMOYLATION_OF_DNA_DAMAGE_RESPONSE_AND_REPAIR_PROTEINS	73	0.01	Up	0.132122	0.3368	0.5976
REACTOME_NUCLEAR_EVENTS_MEDIATED_BY_NFE2L2	55	0.01	Down	0.0701697	0.3372	0.5976
REACTOME_RHOV_GTPASE_CYCLE	33	0.01	Up	0.113924	0.3373	0.5976
REACTOME_PURINE_RIBONUCLEOSIDE_MONOPHOSPHATE_BIOSYNTHESIS	11	0.01	Up	0.0873831	0.3378	0.5976
REACTOME_TOLL_LIKE_RECEPTOR_9_TLR9_CASCADE	90	0.01	Down	0.115229	0.3399	0.6001
REACTOME_TBC_RABGAPS	32	0.01	Down	0.133189	0.3435	0.6053
REACTOME_NUCLEAR_ENVELOPE_NE_REASSEMBLY	59	0.01	Up	0.15727	0.3505	0.6147
REACTOME_INTERCONVERSION_OF_NUCLEOTIDE_DI_AND_TRIPHOSPHATES	23	0.01	Up	0.222137	0.3507	0.6147
REACTOME_MTORC1_MEDIATED_SIGNALLING	23	0.01	Down	0.107346	0.351	0.6147
REACTOME_INTEGRIN_SIGNALING	27	0.01	Up	0.12712	0.3537	0.6181
REACTOME_TRAF6_MEDIATED_NF_KB_ACTIVATION	12	0.01	Down	0.10852	0.3549	0.6181
REACTOME_SUMOYLATION_OF_IMMUNE_RESPONSE_PROTEINS	11	0.01	Down	0.0881449	0.3554	0.6181
REACTOME_INTRINSIC_PATHWAY_FOR_APOPTOSIS	37	0.01	Up	0.120459	0.3557	0.6181
REACTOME_APC_CDC20_MEDIATED_DEGRADATION_OF_NEK2A	27	0.01	Up	0.214272	0.3601	0.6231
REACTOME_SENESCENCE_ASSOCIATED_SECRETORY_PHENOTYPE_SASP	38	0.01	Up	0.160634	0.3603	0.6231
REACTOME_PROTEIN_PROTEIN_INTERACTIONS_AT_SYNAPSES	32	0.01	Up	0.191991	0.3608	0.6231
REACTOME_STABILIZATION_OF_P53	54	0.01	Down	0.0755208	0.3629	0.6237
REACTOME_PI_3K_CASCADE_FGFR4	10	0.01	Up	0.144358	0.3629	0.6237
REACTOME_SUMOYLATION_OF_TRANSCRIPTION_COFACTORS	38	0.01	Down	0.105815	0.3632	0.6237
REACTOME_HS_GAG_BIOSYNTHESIS	18	0.01	Up	0.201843	0.3646	0.6237
REACTOME_BRANCHED_CHAIN_AMINO_ACID_CATABOLISM	19	0.01	Down	0.107654	0.3646	0.6237
REACTOME_ARACHIDONIC_ACID_METABOLISM	40	0.01	Up	0.343096	0.3672	0.6262
REACTOME_TRANSPORT_OF_VITAMINS_NUCLEOSIDES_AND_RELATED_MOLECULES	27	0.01	Up	0.166139	0.3675	0.6262
REACTOME_ACTIVATED_TAK1_MEDIATES_P38_MAPK_ACTIVATION	23	0.01	Down	0.0875428	0.3685	0.6266
REACTOME_INTRA_GOLGI_TRAFFIC	31	0.01	Down	0.097996	0.3711	0.6298
REACTOME_REGULATION_OF_INNATE_IMMUNE_RESPONSES_TO_CYTOSOLIC_DNA	13	0.01	Down	0.0950127	0.3737	0.6308
REACTOME_TRANSPORT_OF_CONNEXONS_TO_THE_PLASMA_MEMBRANE	11	0.01	Up	0.18798	0.3737	0.6308
REACTOME_BIOLOGICAL_OXIDATIONS	172	0.01	Down	0.22067	0.3738	0.6308
REACTOME_ORGANELLE_BIOGENESIS_AND_MAINTENANCE	188	0.01	Up	0.157803	0.3763	0.6337
REACTOME_NUCLEOTIDE_BINDING_DOMAIN_LEUCINE_RICH_REPEAT_CONTAINING_RECEPTOR_NLR_SIGNALING_PATHWAYS	43	0.01	Up	0.137025	0.3783	0.6348
REACTOME_RAF_INDEPENDENT_MAPK1_3_ACTIVATION	19	0.01	Down	0.211041	0.3787	0.6348
REACTOME_NUCLEAR_SIGNALING_BY_ERBB4	11	0.01	Up	0.140094	0.3792	0.6348
REACTOME_EPH_EPHRIN_SIGNALING	51	0.01	Up	0.144616	0.3807	0.6361
REACTOME_PROTEIN_LOCALIZATION	96	0.01	Down	0.139001	0.3814	0.6361
REACTOME_DOWNSTREAM_SIGNALING_EVENTS_OF_B_CELL_RECEPTOR_BCR	77	0.01	Down	0.0890396	0.3849	0.6402
REACTOME_REGULATION_OF_TP53_DEGRADATION	35	0.01	Up	0.19362	0.3853	0.6402
REACTOME_CONVERSION_FROM_APC_C_CDC20_TO_APC_C_CDH1_IN_LATE_ANAPHASE	20	0.01	Up	0.191765	0.3871	0.6404
REACTOME_NETRIN_1_SIGNALING	17	0.01	Up	0.14888	0.3879	0.6404
REACTOME_TRANSPORT_OF_INORGANIC_CATIONS_ANIONS_AND_AMINO_ACIDS_OLIGOPEPTIDES	63	0.01	Up	0.207906	0.3881	0.6404
REACTOME_GLUTAMATE_AND_GLUTAMINE_METABOLISM	11	0.01	Up	0.212868	0.3885	0.6404
REACTOME_GLUCONEOGENESIS	29	0.01	Up	0.182285	0.3891	0.6404
REACTOME_CYTOCHROME_C_MEDIATED_APOPTOTIC_RESPONSE	11	0.01	Up	0.0995361	0.3947	0.6477
REACTOME_RUNX1_REGULATES_TRANSCRIPTION_OF_GENES_INVOLVED_IN_DIFFERENTIATION_OF_HSCS	59	0.01	Down	0.0719029	0.395	0.6477
REACTOME_PROTEIN_METHYLATION	19	0.01	Down	0.115011	0.398	0.6514
REACTOME_NRIF_SIGNALS_CELL_DEATH_FROM_THE_NUCLEUS	15	0.01	Down	0.131803	0.3996	0.6528
REACTOME_SUMOYLATION_OF_INTRACELLULAR_RECEPTORS	24	0.01	Up	0.144473	0.4024	0.6546
REACTOME_ENERGY_DEPENDENT_REGULATION_OF_MTOR_BY_LKB1_AMPK	27	0.01	Down	0.0964542	0.4039	0.6546
REACTOME_WNT_LIGAND_BIOGENESIS_AND_TRAFFICKING	11	0.01	Up	0.278908	0.4048	0.6546
REACTOME_CYCLIN_D_ASSOCIATED_EVENTS_IN_G1	43	0.01	Up	0.20006	0.4049	0.6546
REACTOME_INACTIVATION_OF_CSF3_G_CSF_SIGNALING	17	0.01	Down	0.105067	0.4051	0.6546
REACTOME_EGFR_DOWNREGULATION	26	0.01	Down	0.140391	0.4061	0.6546
REACTOME_GABA_SYNTHESIS_RELEASE_REUPTAKE_AND_DEGRADATION	10	0.01	Down	0.110575	0.4062	0.6546
REACTOME_TRANSCRIPTIONAL_ACTIVITY_OF_SMAD2_SMAD3_SMAD4_HETEROTRIMER	38	0.01	Down	0.104941	0.4067	0.6546
REACTOME_REGULATION_OF_BACH1_ACTIVITY	12	0.01	Down	0.135019	0.4074	0.6546
REACTOME_PEXOPHAGY	11	0.01	Down	0.103228	0.4106	0.6579
REACTOME_SMAD2_SMAD3_SMAD4_HETEROTRIMER_REGULATES_TRANSCRIPTION	26	0.01	Down	0.113951	0.4114	0.6579
REACTOME_INSULIN_PROCESSING	10	0.01	Up	0.124606	0.4118	0.6579
REACTOME_TRANSPORT_OF_BILE_SALTS_AND_ORGANIC_ACIDS_METAL_IONS_AND_AMINE_COMPOUNDS	41	0.01	Up	0.182983	0.4181	0.6662
REACTOME_MEMBRANE_TRAFFICKING	482	0.01	Up	0.142694	0.4191	0.6662
REACTOME_SYNTHESIS_OF_LEUKOTRIENES_LT_AND_EOXINS_EX	15	0.01	Up	0.475841	0.4192	0.6662
REACTOME_CD28_DEPENDENT_PI3K_AKT_SIGNALING	21	0.01	Up	0.157336	0.4211	0.668
REACTOME_MET_RECEPTOR_RECYCLING	10	0.01	Up	0.124609	0.4233	0.6691
REACTOME_PLASMA_LIPOPROTEIN_ASSEMBLY	18	0.01	Down	0.226828	0.4234	0.6691
REACTOME_CYTOSOLIC_SULFONATION_OF_SMALL_MOLECULES	14	0.01	Down	0.169951	0.4277	0.6747
REACTOME_EPHA_MEDIATED_GROWTH_CONE_COLLAPSE	11	0.01	Up	0.200422	0.429	0.6756
REACTOME_NUCLEOTIDE_EXCISION_REPAIR	108	0.01	Down	0.12925	0.4325	0.6799
REACTOME_GENE_SILENCING_BY_RNA	41	0.01	Up	0.0989298	0.441	0.6917
REACTOME_RHO_GTPASES_ACTIVATE_PKNS	20	0.01	Up	0.124285	0.4426	0.6917
REACTOME_PARACETAMOL_ADME	28	0.01	Down	0.166723	0.4428	0.6917
REACTOME_GOLGI_CISTERNAE_PERICENTRIOLAR_STACK_REORGANIZATION	10	0.01	Up	0.186808	0.4432	0.6917
REACTOME_METABOLISM_OF_COFACTORS	15	0.01	Down	0.0945409	0.4442	0.6921
REACTOME_CLATHRIN_MEDIATED_ENDOCYTOSIS	118	0.01	Up	0.140569	0.4474	0.6952
REACTOME_REGULATION_OF_HSF1_MEDIATED_HEAT_SHOCK_RESPONSE	63	0.01	Down	0.137227	0.4478	0.6952
REACTOME_SYNTHESIS_OF_PIPS_AT_THE_PLASMA_MEMBRANE	46	0.01	Up	0.137371	0.4492	0.6962
REACTOME_RA_BIOSYNTHESIS_PATHWAY	17	0.01	Down	0.167249	0.4514	0.6969
REACTOME_GLUTAMATE_NEUROTRANSMITTER_RELEASE_CYCLE	12	0.01	Down	0.247778	0.4521	0.6969
REACTOME_PROGRAMMED_CELL_DEATH	122	0.01	Up	0.150478	0.4528	0.6969
REACTOME_PROCESSING_AND_ACTIVATION_OF_SUMO	10	0.01	Down	0.100563	0.453	0.6969
REACTOME_GAMMA_CARBOXYLATION_HYPUSINYLATION_HYDROXYLATION_AND_ARYLSULFATASE_ACTIVATION	51	0.01	Down	0.0845316	0.4537	0.6969
REACTOME_METABOLISM_OF_POLYAMINES	54	0.01	Down	0.0758002	0.4563	0.6996
REACTOME_SYNAPTIC_ADHESION_LIKE_MOLECULES	11	0.01	Up	0.185274	0.4585	0.7018
REACTOME_ERKS_ARE_INACTIVATED	13	0.01	Down	0.0749595	0.4603	0.7029
REACTOME_VESICLE_MEDIATED_TRANSPORT	510	0.01	Up	0.14998	0.4616	0.7029
REACTOME_TRANSCRIPTIONAL_REGULATION_BY_SMALL_RNAS	33	0.01	Up	0.103288	0.4616	0.7029
REACTOME_NONHOMOLOGOUS_END_JOINING_NHEJ	37	0.01	Up	0.143441	0.4625	0.703
REACTOME_SIGNALING_BY_CSF3_G_CSF	21	0.01	Down	0.0973394	0.4641	0.7042
REACTOME_ONCOGENE_INDUCED_SENESCENCE	16	0.01	Down	0.096848	0.4707	0.7112
REACTOME_HSP90_CHAPERONE_CYCLE_FOR_STEROID_HORMONE_RECEPTORS_SHR_IN_THE_PRESENCE_OF_LIGAND	42	0.01	Down	0.170551	0.4713	0.7112
REACTOME_THE_PHOTOTRANSDUCTION_CASCADE	15	0.01	Up	0.150269	0.4716	0.7112
REACTOME_CYCLIN_A_CDK2_ASSOCIATED_EVENTS_AT_S_PHASE_ENTRY	71	0.01	Up	0.154535	0.4719	0.7112
REACTOME_PROTEIN_HYDROXYLATION	18	0.01	Down	0.0645387	0.4738	0.7127
REACTOME_GLUTATHIONE_CONJUGATION	33	0.01	Down	0.213711	0.4804	0.7214
REACTOME_TRANSCRIPTIONAL_REGULATION_BY_RUNX1	128	0.01	Down	0.108139	0.4825	0.7226
REACTOME_ADHERENS_JUNCTIONS_INTERACTIONS	26	0.01	Up	0.165124	0.4829	0.7226
REACTOME_DOWNREGULATION_OF_ERBB4_SIGNALING	10	0.01	Up	0.144872	0.484	0.7232
REACTOME_BIOSYNTHESIS_OF_SPECIALIZED_PRORESOLVING_MEDIATORS_SPMS	13	0.01	Up	0.25359	0.4864	0.7235
REACTOME_REGULATION_OF_PTEN_STABILITY_AND_ACTIVITY	66	0.01	Down	0.0693843	0.4865	0.7235
REACTOME_MET_ACTIVATES_RAP1_AND_RAC1	11	0.01	Up	0.138172	0.4868	0.7235
REACTOME_PHOSPHOLIPID_METABOLISM	155	0.01	Up	0.160625	0.4916	0.7272
REACTOME_METHYLATION	15	0.01	Down	0.150489	0.4917	0.7272
REACTOME_TNFR2_NON_CANONICAL_NF_KB_PATHWAY	74	0.01	Down	0.11585	0.4918	0.7272
REACTOME_PEROXISOMAL_PROTEIN_IMPORT	62	0.01	Down	0.141585	0.4959	0.7319
REACTOME_TRANSCRIPTIONAL_REGULATION_BY_TP53	282	0.01	Down	0.154098	0.4966	0.7319
REACTOME_TOLL_LIKE_RECEPTOR_4_TLR4_CASCADE	108	0.01	Down	0.120239	0.4986	0.7331
REACTOME_SUMOYLATION_OF_SUMOYLATION_PROTEINS	34	0.01	Up	0.0936507	0.4997	0.7331
REACTOME_RMTS_METHYLATE_HISTONE_ARGININES	32	0.01	Up	0.118073	0.4999	0.7331
REACTOME_KEAP1_NFE2L2_PATHWAY	76	0.01	Down	0.0816252	0.5025	0.7349
REACTOME_TRANSCRIPTIONAL_REGULATION_BY_RUNX2	62	0.01	Down	0.110751	0.5037	0.7349
REACTOME_MAPK6_MAPK4_SIGNALING	69	0.01	Down	0.106102	0.5044	0.7349
REACTOME_NR1H2_AND_NR1H3_MEDIATED_SIGNALING	12	0.01	Up	0.0950436	0.5045	0.7349
REACTOME_TCF_DEPENDENT_SIGNALING_IN_RESPONSE_TO_WNT	133	0.01	Down	0.117969	0.5065	0.7366
REACTOME_GAP_JUNCTION_DEGRADATION	10	0.01	Up	0.137099	0.5083	0.7373
REACTOME_RETROGRADE_TRANSPORT_AT_THE_TRANS_GOLGI_NETWORK	43	0.01	Down	0.0994723	0.5094	0.7373
REACTOME_FLT3_SIGNALING	28	0.01	Up	0.154536	0.5095	0.7373
REACTOME_HSF1_DEPENDENT_TRANSACTIVATION	21	0.01	Down	0.209669	0.5106	0.7377
REACTOME_DISSOLUTION_OF_FIBRIN_CLOT	12	0.01	Up	0.253203	0.5124	0.739
REACTOME_NEGATIVE_REGULATION_OF_MET_ACTIVITY	20	0.01	Up	0.141164	0.5145	0.7409
REACTOME_DARPP_32_EVENTS	17	0.01	Up	0.136702	0.5171	0.7433
REACTOME_SYNDECAN_INTERACTIONS	13	0.01	Up	0.235479	0.5182	0.7437
REACTOME_GAB1_SIGNALOSOME	13	0.01	Up	0.194876	0.5222	0.7479
REACTOME_FGFR2_ALTERNATIVE_SPLICING	17	0.01	Down	0.108924	0.5228	0.7479
REACTOME_INTRACELLULAR_SIGNALING_BY_SECOND_MESSENGERS	222	0.01	Up	0.135568	0.5255	0.7504
REACTOME_ABC_FAMILY_PROTEINS_MEDIATED_TRANSPORT	92	0.01	Down	0.101326	0.5267	0.751
REACTOME_RND1_GTPASE_CYCLE	34	0.01	Up	0.172946	0.5305	0.7531
REACTOME_BETA_CATENIN_PHOSPHORYLATION_CASCADE	17	0.01	Down	0.087324	0.531	0.7531
REACTOME_TRANSPORT_OF_THE_SLBP_DEPENDANT_MATURE_MRNA	35	0.01	Up	0.105456	0.5316	0.7531
REACTOME_CALCINEURIN_ACTIVATES_NFAT	10	0.01	Up	0.100951	0.5317	0.7531
REACTOME_RHOBTB1_GTPASE_CYCLE	22	0.01	Down	0.109877	0.5325	0.7531
REACTOME_CARGO_TRAFFICKING_TO_THE_PERICILIARY_MEMBRANE	33	0.01	Up	0.122462	0.5357	0.7563
REACTOME_SIGNALING_BY_TYPE_1_INSULIN_LIKE_GROWTH_FACTOR_1_RECEPTOR_IGF1R	27	0.01	Up	0.154707	0.5382	0.7587
REACTOME_CITRIC_ACID_CYCLE_TCA_CYCLE	22	0.01	Up	0.11376	0.5394	0.7592
REACTOME_ERYTHROCYTES_TAKE_UP_CARBON_DIOXIDE_AND_RELEASE_OXYGEN	10	0.01	Up	0.143356	0.5425	0.7623
REACTOME_DNA_DOUBLE_STRAND_BREAK_RESPONSE	44	0.01	Up	0.153895	0.5444	0.7638
REACTOME_CARBOXYTERMINAL_POST_TRANSLATIONAL_MODIFICATIONS_OF_TUBULIN	14	0.01	Up	0.133202	0.547	0.7662
REACTOME_ENDOGENOUS_STEROLS	18	0.01	Up	0.261591	0.5576	0.7797
REACTOME_RECYCLING_OF_BILE_ACIDS_AND_SALTS	15	0.01	Up	0.137476	0.5608	0.783
REACTOME_PHASE_I_FUNCTIONALIZATION_OF_COMPOUNDS	80	0.01	Up	0.267288	0.5624	0.7839
REACTOME_NEUREXINS_AND_NEUROLIGINS	18	0.01	Up	0.205091	0.5641	0.7844
REACTOME_TRANSPORT_TO_THE_GOLGI_AND_SUBSEQUENT_MODIFICATION	150	0.01	Up	0.109506	0.5645	0.7844
REACTOME_GLYCEROPHOSPHOLIPID_BIOSYNTHESIS	86	0.01	Up	0.185595	0.5671	0.7863
REACTOME_REGULATION_OF_RAS_BY_GAPS	63	0.01	Down	0.0830267	0.5681	0.7863
REACTOME_CLEC7A_DECTIN_1_SIGNALING	91	0.01	Down	0.102761	0.5686	0.7863
REACTOME_CELLULAR_RESPONSE_TO_HEAT_STRESS	81	0.01	Down	0.135009	0.5713	0.7884
REACTOME_GLOBAL_GENOME_NUCLEOTIDE_EXCISION_REPAIR_GG_NER	81	0.01	Down	0.129734	0.5719	0.7884
REACTOME_SIGNALING_BY_THE_B_CELL_RECEPTOR_BCR	99	0.01	Up	0.128253	0.5745	0.7906
REACTOME_SIGNALING_BY_FGFR	55	0.01	Up	0.125412	0.5753	0.7906
REACTOME_SIGNALING_BY_NUCLEAR_RECEPTORS	148	0.01	Up	0.152172	0.5767	0.7908
REACTOME_UBIQUITIN_MEDIATED_DEGRADATION_OF_PHOSPHORYLATED_CDC25A	50	0.01	Down	0.0795164	0.5773	0.7908
REACTOME_PI_METABOLISM	70	0.01	Up	0.128004	0.5796	0.7928
REACTOME_NUCLEOTIDE_SALVAGE	22	0.01	Down	0.152184	0.5835	0.7968
REACTOME_TNF_RECEPTOR_SUPERFAMILY_TNFSF_MEMBERS_MEDIATING_NON_CANONICAL_NF_KB_PATHWAY	11	0.01	Down	0.181908	0.5889	0.8029
REACTOME_TRANSCRIPTIONAL_REGULATION_BY_E2F6	23	0.01	Up	0.152806	0.5915	0.8045
REACTOME_VXPX_CARGO_TARGETING_TO_CILIUM	16	0.01	Up	0.0958471	0.592	0.8045
REACTOME_ABC_TRANSPORTERS_IN_LIPID_HOMEOSTASIS	15	0.01	Up	0.217431	0.5928	0.8045
REACTOME_VEGFR2_MEDIATED_CELL_PROLIFERATION	11	0.01	Up	0.118543	0.5959	0.8064
REACTOME_SIGNALING_BY_NOTCH1	16	0.01	Down	0.116495	0.5969	0.8064
REACTOME_SIGNALING_BY_MET	61	0.01	Up	0.163215	0.5977	0.8064
REACTOME_ESTROGEN_DEPENDENT_GENE_EXPRESSION	48	0.01	Down	0.125727	0.5979	0.8064
REACTOME_AGGREPHAGY	27	0.01	Down	0.137022	0.5991	0.8068
REACTOME_PLASMA_LIPOPROTEIN_ASSEMBLY_REMODELING_AND_CLEARANCE	65	0.01	Up	0.186705	0.604	0.811
REACTOME_KSRP_KHSRP_BINDS_AND_DESTABILIZES_MRNA	15	0.01	Down	0.075114	0.6041	0.811
REACTOME_ACTIVATION_OF_APC_C_AND_APC_C_CDC20_MEDIATED_DEGRADATION_OF_MITOTIC_PROTEINS	74	0.01	Up	0.17392	0.6074	0.8137
REACTOME_COMMON_PATHWAY_OF_FIBRIN_CLOT_FORMATION	19	0.01	Up	0.204921	0.6081	0.8137
REACTOME_REGULATION_OF_RUNX3_EXPRESSION_AND_ACTIVITY	53	0.01	Down	0.0696608	0.6089	0.8137
REACTOME_SIGNALING_BY_ROBO_RECEPTORS	20	0.01	Up	0.116348	0.6105	0.8138
REACTOME_EPHB_MEDIATED_FORWARD_SIGNALING	31	0.01	Up	0.105931	0.6108	0.8138
REACTOME_ESR_MEDIATED_SIGNALING	105	0.01	Up	0.154378	0.6137	0.8161
REACTOME_UB_SPECIFIC_PROCESSING_PROTEASES	154	0.01	Down	0.11566	0.6144	0.8161
REACTOME_PYRUVATE_METABOLISM_AND_CITRIC_ACID_TCA_CYCLE	45	0.01	Up	0.127775	0.617	0.8183
REACTOME_NEGATIVE_REGULATION_OF_FGFR3_SIGNALING	21	0.01	Up	0.134208	0.619	0.8183
REACTOME_SENSORY_PERCEPTION	63	0.01	Up	0.21061	0.6203	0.8183
REACTOME_ASYMMETRIC_LOCALIZATION_OF_PCP_PROTEINS	58	0.01	Down	0.0858424	0.6204	0.8183
REACTOME_APC_C_CDC20_MEDIATED_DEGRADATION_OF_CYCLIN_B	25	0.01	Up	0.228614	0.6209	0.8183
REACTOME_RAF_ACTIVATION	34	0.01	Down	0.104189	0.6219	0.8183
REACTOME_VISUAL_PHOTOTRANSDUCTION	60	0.01	Up	0.203732	0.6235	0.8183
REACTOME_COBALAMIN_CBL_VITAMIN_B12_TRANSPORT_AND_METABOLISM	13	0.01	Up	0.117346	0.6236	0.8183
REACTOME_RAB_GEFS_EXCHANGE_GTP_FOR_GDP_ON_RABS	84	0.01	Up	0.121715	0.6284	0.8235
REACTOME_PKMTS_METHYLATE_HISTONE_LYSINES	42	0.01	Up	0.108734	0.6315	0.8262
REACTOME_MRNA_DECAY_BY_3_TO_5_EXORIBONUCLEASE	16	0.01	Down	0.0964282	0.6336	0.8277
REACTOME_KERATINIZATION	19	0.01	Down	0.22776	0.6376	0.8283
REACTOME_FORMATION_OF_THE_CORNIFIED_ENVELOPE	19	0.01	Down	0.22776	0.6376	0.8283
REACTOME_PYRUVATE_METABOLISM	21	0.01	Up	0.142519	0.6382	0.8283
REACTOME_SEMA4D_INDUCED_CELL_MIGRATION_AND_GROWTH_CONE_COLLAPSE	11	0.01	Up	0.179134	0.64	0.8283
REACTOME_CELLULAR_HEXOSE_TRANSPORT	12	0.01	Up	0.240915	0.6405	0.8283
REACTOME_BBSOME_MEDIATED_CARGO_TARGETING_TO_CILIUM	11	0.01	Up	0.163686	0.6406	0.8283
REACTOME_NICOTINATE_METABOLISM	25	0.01	Up	0.182488	0.6406	0.8283
REACTOME_CHYLOMICRON_ASSEMBLY	10	0.01	Down	0.114875	0.6424	0.8284
REACTOME_TNFR1_INDUCED_PROAPOPTOTIC_SIGNALING	22	0.01	Down	0.113405	0.6426	0.8284
REACTOME_DOWNSTREAM_SIGNALING_OF_ACTIVATED_FGFR1	15	0.01	Up	0.122782	0.6446	0.8286
REACTOME_BIOSYNTHESIS_OF_THE_N_GLYCAN_PRECURSOR_DOLICHOL_LIPID_LINKED_OLIGOSACCHARIDE_LLO_AND_TRANSFER_TO_A_NASCENT_PROTEIN	63	0.01	Down	0.146366	0.6446	0.8286
REACTOME_BILE_ACID_AND_BILE_SALT_METABOLISM	39	0.01	Up	0.191141	0.6565	0.8426
REACTOME_METABOLISM_OF_ANGIOTENSINOGEN_TO_ANGIOTENSINS	10	0.01	Down	0.187335	0.6605	0.8459
REACTOME_PLATELET_SENSITIZATION_BY_LDL	16	0.01	Down	0.089791	0.661	0.8459
REACTOME_SIGNALING_BY_INTERLEUKINS	216	0.01	Up	0.12482	0.6648	0.8491
REACTOME_REGULATED_PROTEOLYSIS_OF_P75NTR	10	0.01	Down	0.116005	0.6666	0.8491
REACTOME_TRANSFERRIN_ENDOCYTOSIS_AND_RECYCLING	26	0.01	Up	0.200231	0.6667	0.8491
REACTOME_SUMOYLATION_OF_UBIQUITINYLATION_PROTEINS	38	0.01	Up	0.0980985	0.6675	0.8491
REACTOME_STIMULI_SENSING_CHANNELS	45	0.01	Up	0.195724	0.6684	0.8491
REACTOME_HEDGEHOG_OFF_STATE	93	0.01	Up	0.121555	0.6723	0.8519
REACTOME_REGULATION_OF_TLR_BY_ENDOGENOUS_LIGAND	18	0.01	Down	0.180271	0.6726	0.8519
REACTOME_DOWNSTREAM_SIGNALING_OF_ACTIVATED_FGFR3	14	0.01	Up	0.113623	0.6746	0.8531
REACTOME_SYNTHESIS_OF_SUBSTRATES_IN_N_GLYCAN_BIOSYTHESIS	52	0.01	Down	0.160506	0.6764	0.8531
REACTOME_DETOXIFICATION_OF_REACTIVE_OXYGEN_SPECIES	30	0.01	Up	0.190174	0.6765	0.8531
REACTOME_CLASS_I_MHC_MEDIATED_ANTIGEN_PROCESSING_PRESENTATION	311	0.01	Down	0.124174	0.6774	0.8531
REACTOME_CDK_MEDIATED_PHOSPHORYLATION_AND_REMOVAL_OF_CDC6	70	0.01	Up	0.146973	0.6792	0.8541
REACTOME_TRANSPORT_OF_MATURE_MRNAS_DERIVED_FROM_INTRONLESS_TRANSCRIPTS	42	0.01	Up	0.0966188	0.6826	0.8572
REACTOME_GROWTH_HORMONE_RECEPTOR_SIGNALING	10	0.01	Up	0.10674	0.6837	0.8574
REACTOME_PROLONGED_ERK_ACTIVATION_EVENTS	13	0.01	Down	0.0623611	0.6852	0.8579
REACTOME_FANCONI_ANEMIA_PATHWAY	32	0.01	Up	0.155528	0.6906	0.8636
REACTOME_SIGNAL_TRANSDUCTION_BY_L1	19	0.01	Up	0.122025	0.693	0.8652
REACTOME_VITAMIN_B5_PANTOTHENATE_METABOLISM	15	0.01	Up	0.169173	0.6956	0.8663
REACTOME_SIGNALING_BY_ERBB4	31	0.01	Down	0.132739	0.6961	0.8663
REACTOME_DRUG_ADME	86	0.01	Down	0.167959	0.6968	0.8663
REACTOME_REGULATION_OF_FZD_BY_UBIQUITINATION	18	0.01	Up	0.172559	0.6987	0.8674
REACTOME_ERK_MAPK_TARGETS	19	0.01	Up	0.108376	0.702	0.8703
REACTOME_PURINE_CATABOLISM	16	0.01	Up	0.149311	0.7053	0.8732
REACTOME_GRB2_SOS_PROVIDES_LINKAGE_TO_MAPK_SIGNALING_FOR_INTEGRINS	15	0.01	Up	0.125925	0.7113	0.877
REACTOME_BIOTIN_TRANSPORT_AND_METABOLISM	11	0.01	Up	0.157389	0.7118	0.877
REACTOME_PYROPTOSIS	19	0.01	Down	0.148903	0.7129	0.877
REACTOME_NEGATIVE_REGULATION_OF_FGFR4_SIGNALING	22	0.01	Up	0.134735	0.7131	0.877
REACTOME_TCR_SIGNALING	96	0.01	Up	0.141769	0.7145	0.877
REACTOME_PURINE_SALVAGE	13	0.01	Down	0.143323	0.7152	0.877
REACTOME_SIGNALING_BY_RETINOIC_ACID	35	0.01	Up	0.162717	0.7155	0.877
REACTOME_GLUTATHIONE_SYNTHESIS_AND_RECYCLING	10	0.01	Down	0.285083	0.7182	0.8771
REACTOME_CYTOKINE_SIGNALING_IN_IMMUNE_SYSTEM	348	0.01	Up	0.139092	0.7183	0.8771
REACTOME_NEGATIVE_REGULATION_OF_FGFR2_SIGNALING	20	0.01	Up	0.133722	0.7188	0.8771
REACTOME_PLASMA_LIPOPROTEIN_CLEARANCE	35	0.01	Up	0.14405	0.7205	0.8771
REACTOME_RECEPTOR_MEDIATED_MITOPHAGY	11	0.01	Down	0.074083	0.7206	0.8771
REACTOME_GLYCOGEN_METABOLISM	17	0.01	Up	0.181031	0.7224	0.8781
REACTOME_REGULATION_OF_PTEN_GENE_TRANSCRIPTION	40	0.01	Up	0.131182	0.7249	0.8794
REACTOME_CELLULAR_RESPONSE_TO_CHEMICAL_STRESS	156	0.01	Down	0.115747	0.7263	0.8794
REACTOME_SYNTHESIS_OF_BILE_ACIDS_AND_BILE_SALTS	31	0.01	Up	0.207661	0.7265	0.8794
REACTOME_HEDGEHOG_ON_STATE	73	0.01	Down	0.102068	0.7284	0.8805
REACTOME_CYTOPROTECTION_BY_HMOX1	52	0.01	Down	0.121108	0.7296	0.8807
REACTOME_SIGNALING_BY_HIPPO	20	0.01	Up	0.0792185	0.7338	0.8823
REACTOME_HDMS_DEMETHYLATE_HISTONES	23	0.01	Up	0.132014	0.7341	0.8823
REACTOME_SIGNALING_BY_NOTCH3	18	0.01	Down	0.125024	0.7349	0.8823
REACTOME_PTK6_REGULATES_RTKS_AND_THEIR_EFFECTORS_AKT1_AND_DOK1	10	0.01	Up	0.193448	0.7358	0.8823
REACTOME_AMINO_ACIDS_REGULATE_MTORC1	49	0.01	Up	0.136168	0.7359	0.8823
REACTOME_FATTY_ACYL_COA_BIOSYNTHESIS	28	0.01	Up	0.184094	0.7371	0.8825
REACTOME_SYNTHESIS_OF_PIPS_AT_THE_LATE_ENDOSOME_MEMBRANE	10	0.01	Up	0.0556372	0.7392	0.8829
REACTOME_PLASMA_LIPOPROTEIN_REMODELING	27	0.01	Up	0.178135	0.7395	0.8829
REACTOME_RHO_GTPASES_ACTIVATE_IQGAPS	23	0.01	Up	0.17932	0.7419	0.8834
REACTOME_CASPASE_ACTIVATION_VIA_EXTRINSIC_APOPTOTIC_SIGNALLING_PATHWAY	17	0.01	Up	0.19724	0.7426	0.8834
REACTOME_CYTOCHROME_P450_ARRANGED_BY_SUBSTRATE_TYPE	49	0.01	Up	0.325462	0.7442	0.8834
REACTOME_GASTRIN_CREB_SIGNALLING_PATHWAY_VIA_PKC_AND_MAPK	13	0.01	Down	0.128082	0.7447	0.8834
REACTOME_TIE2_SIGNALING	15	0.01	Down	0.071505	0.7453	0.8834
REACTOME_AKT_PHOSPHORYLATES_TARGETS_IN_THE_CYTOSOL	11	0.01	Down	0.0903331	0.746	0.8834
REACTOME_METABOLISM_OF_PROTEINS	1355	0.01	Down	0.138014	0.7508	0.8879
REACTOME_SIGNALLING_TO_ERKS	24	0.01	Down	0.0765272	0.7536	0.8881
REACTOME_COPI_MEDIATED_ANTEROGRADE_TRANSPORT	80	0.01	Up	0.104136	0.7542	0.8881
REACTOME_PCP_CE_PATHWAY	80	0.01	Down	0.098877	0.7543	0.8881
REACTOME_HEME_DEGRADATION	18	0.01	Up	0.141895	0.755	0.8881
REACTOME_BINDING_AND_UPTAKE_OF_LIGANDS_BY_SCAVENGER_RECEPTORS	29	0.01	Down	0.266176	0.7599	0.8926
REACTOME_PTEN_REGULATION	108	0.01	Down	0.093325	0.7619	0.8932
REACTOME_METAL_ION_SLC_TRANSPORTERS	18	0.01	Down	0.169619	0.7624	0.8932
REACTOME_SPHINGOLIPID_DE_NOVO_BIOSYNTHESIS	17	0.01	Up	0.132116	0.7641	0.894
REACTOME_PI3K_EVENTS_IN_ERBB2_SIGNALING	11	0.01	Up	0.21137	0.7656	0.8946
REACTOME_ISG15_ANTIVIRAL_MECHANISM	27	0.01	Down	0.118097	0.7681	0.8952
REACTOME_NEGATIVE_REGULATION_OF_FLT3	14	0.01	Down	0.139469	0.7681	0.8952
REACTOME_GAMMA_CARBOXYLATION_TRANSPORT_AND_AMINO_TERMINAL_CLEAVAGE_OF_PROTEINS	10	0.01	Down	0.118349	0.7694	0.8955
REACTOME_NICOTINAMIDE_SALVAGING	15	0.01	Up	0.176045	0.7725	0.8962
REACTOME_TGF_BETA_RECEPTOR_SIGNALING_IN_EMT_EPITHELIAL_TO_MESENCHYMAL_TRANSITION	16	0.01	Up	0.104947	0.7726	0.8962
REACTOME_REGULATION_OF_TP53_ACTIVITY_THROUGH_ACETYLATION	29	0.01	Down	0.0988237	0.7731	0.8962
REACTOME_METABOLISM	1480	0.01	Up	0.168457	0.7758	0.8971
REACTOME_ASSEMBLY_OF_ACTIVE_LPL_AND_LIPC_LIPASE_COMPLEXES	11	0.01	Up	0.128288	0.7766	0.8971
REACTOME_RIPK1_MEDIATED_REGULATED_NECROSIS	31	0.01	Up	0.120587	0.7778	0.8971
REACTOME_HDACS_DEACETYLATE_HISTONES	22	0.01	Down	0.0676317	0.7781	0.8971
REACTOME_SYNTHESIS_OF_VERY_LONG_CHAIN_FATTY_ACYL_COAS	17	0.01	Up	0.191155	0.7799	0.8981
REACTOME_REGULATION_OF_TP53_ACTIVITY_THROUGH_ASSOCIATION_WITH_CO_FACTORS	10	0.01	Down	0.076947	0.7824	0.8998
REACTOME_LYSINE_CATABOLISM	12	0.01	Down	0.1508	0.7849	0.9015
REACTOME_SIGNALING_BY_FGFR3	29	0.01	Up	0.115835	0.7891	0.9051
REACTOME_RAB_GERANYLGERANYLATION	49	0.01	Up	0.166472	0.792	0.9055
REACTOME_THE_CANONICAL_RETINOID_CYCLE_IN_RODS_TWILIGHT_VISION	13	0.01	Down	0.203992	0.7939	0.9055
REACTOME_DOWNREGULATION_OF_SMAD2_3_SMAD4_TRANSCRIPTIONAL_ACTIVITY	22	0.01	Down	0.0890505	0.7948	0.9055
REACTOME_SIGNALING_BY_EGFR	41	0.01	Down	0.134459	0.795	0.9055
REACTOME_DOWNSTREAM_SIGNALING_OF_ACTIVATED_FGFR4	15	0.01	Up	0.115769	0.7957	0.9055
REACTOME_IRON_UPTAKE_AND_TRANSPORT	49	0.01	Down	0.178362	0.7966	0.9055
REACTOME_BUTYRATE_RESPONSE_FACTOR_1_BRF1_BINDS_AND_DESTABILIZES_MRNA	17	0.01	Down	0.0849614	0.7967	0.9055
REACTOME_REGULATION_OF_PTEN_LOCALIZATION	10	0.01	Down	0.10537	0.7996	0.9076
REACTOME_P130CAS_LINKAGE_TO_MAPK_SIGNALING_FOR_INTEGRINS	15	0.01	Up	0.122613	0.8037	0.9095
REACTOME_SYNTHESIS_OF_PIPS_AT_THE_EARLY_ENDOSOME_MEMBRANE	14	0.01	Down	0.0678571	0.8037	0.9095
REACTOME_FORMATION_OF_FIBRIN_CLOT_CLOTTING_CASCADE	33	0.01	Down	0.248112	0.8044	0.9095
REACTOME_TELOMERE_EXTENSION_BY_TELOMERASE	18	0.01	Down	0.1961	0.8058	0.9099
REACTOME_DOWNSTREAM_SIGNALING_OF_ACTIVATED_FGFR2	13	0.01	Up	0.111292	0.8073	0.9104
REACTOME_SIGNALING_BY_FGFR2	45	0.01	Down	0.1126	0.8085	0.9106
REACTOME_SHC1_EVENTS_IN_ERBB2_SIGNALING	11	0.01	Down	0.199005	0.8108	0.912
REACTOME_MITOCHONDRIAL_FATTY_ACID_BETA_OXIDATION	34	0.01	Up	0.154492	0.8142	0.9141
REACTOME_METABOLISM_OF_STEROIDS	102	0.01	Up	0.177828	0.8148	0.9141
REACTOME_DOWNSTREAM_TCR_SIGNALING	83	0.01	Down	0.127445	0.8187	0.9173
REACTOME_INHIBITION_OF_REPLICATION_INITIATION_OF_DAMAGED_DNA_BY_RB1_E2F1	10	0.01	Up	0.149325	0.8249	0.9226
REACTOME_HEME_BIOSYNTHESIS	13	0.01	Up	0.119929	0.8255	0.9226
REACTOME_ACTIVATION_OF_BH3_ONLY_PROTEINS	18	0.01	Up	0.116183	0.8341	0.9303
REACTOME_ALPHA_LINOLENIC_OMEGA3_AND_LINOLEIC_OMEGA6_ACID_METABOLISM	13	0.01	Up	0.190103	0.8353	0.9303
REACTOME_SNRNP_ASSEMBLY	49	0.01	Up	0.0993207	0.8358	0.9303
REACTOME_SIGNALING_BY_NTRK1_TRKA	60	0.01	Down	0.0901288	0.8366	0.9303
REACTOME_TRANSCRIPTIONAL_REGULATION_BY_RUNX3	74	0.01	Down	0.0870214	0.8388	0.9315
REACTOME_AZATHIOPRINE_ADME	24	0.01	Up	0.155157	0.8414	0.9333
REACTOME_METABOLISM_OF_PORPHYRINS	30	0.01	Up	0.128753	0.8458	0.9369
REACTOME_PEPTIDE_HORMONE_METABOLISM	34	0.01	Up	0.137143	0.8505	0.9408
REACTOME_RAB_REGULATION_OF_TRAFFICKING	108	0.01	Down	0.116644	0.8514	0.9408
REACTOME_OXIDATIVE_STRESS_INDUCED_SENESCENCE	36	0.01	Down	0.0941302	0.8537	0.9419
REACTOME_TOLL_LIKE_RECEPTOR_CASCADES	136	0.01	Up	0.144085	0.8546	0.9419
REACTOME_C_TYPE_LECTIN_RECEPTORS_CLRS	108	0.01	Down	0.114432	0.8569	0.9424
REACTOME_SIGNALING_BY_WNT	193	0.01	Down	0.128587	0.8588	0.9424
REACTOME_RUNX1_INTERACTS_WITH_CO_FACTORS_WHOSE_PRECISE_EFFECT_ON_RUNX1_TARGETS_IS_NOT_KNOWN	33	0.01	Down	0.120836	0.8596	0.9424
REACTOME_INITIAL_TRIGGERING_OF_COMPLEMENT	17	0.01	Down	0.182119	0.8601	0.9424
REACTOME_FC_EPSILON_RECEPTOR_FCERI_SIGNALING	111	0.01	Down	0.0959774	0.8613	0.9424
REACTOME_SIALIC_ACID_METABOLISM	24	0.01	Up	0.161551	0.8616	0.9424
REACTOME_MAPK_TARGETS_NUCLEAR_EVENTS_MEDIATED_BY_MAP_KINASES	27	0.01	Down	0.0908391	0.8631	0.9428
REACTOME_INSERTION_OF_TAIL_ANCHORED_PROTEINS_INTO_THE_ENDOPLASMIC_RETICULUM_MEMBRANE	13	0.01	Up	0.134893	0.8646	0.9428
REACTOME_WNT5A_DEPENDENT_INTERNALIZATION_OF_FZD2_FZD5_AND_ROR2	11	0.01	Up	0.137148	0.8651	0.9428
REACTOME_SIGNALING_BY_FGFR4	30	0.01	Up	0.116835	0.8685	0.9453
REACTOME_SIGNALING_BY_ERBB2	41	0.01	Up	0.141194	0.8735	0.9487
REACTOME_DOWNREGULATION_OF_ERBB2_ERBB3_SIGNALING	13	0.01	Up	0.13305	0.8738	0.9487
REACTOME_ANTIVIRAL_MECHANISM_BY_IFN_STIMULATED_GENES	82	0.01	Down	0.153306	0.8773	0.9504
REACTOME_ACTIVATION_OF_BAD_AND_TRANSLOCATION_TO_MITOCHONDRIA	12	0.01	Up	0.0951742	0.8775	0.9504
REACTOME_COPII_MEDIATED_VESICLE_TRANSPORT	60	0.01	Down	0.0857482	0.8801	0.952
REACTOME_TRANS_GOLGI_NETWORK_VESICLE_BUDDING	65	0.01	Down	0.11593	0.8821	0.9523
REACTOME_SIGNALING_BY_HEDGEHOG	121	0.01	Up	0.132214	0.8826	0.9523
REACTOME_METABOLISM_OF_VITAMINS_AND_COFACTORS	155	0.01	Up	0.159826	0.8847	0.9534
REACTOME_NUCLEOTIDE_CATABOLISM	33	0.01	Up	0.173642	0.886	0.9537
REACTOME_COPI_INDEPENDENT_GOLGI_TO_ER_RETROGRADE_TRAFFIC	39	0.01	Down	0.119493	0.8879	0.9545
REACTOME_INTERFERON_SIGNALING	110	0.01	Down	0.139874	0.8914	0.9555
REACTOME_RHOBTB2_GTPASE_CYCLE	22	0.01	Up	0.073646	0.8914	0.9555
REACTOME_CHROMATIN_MODIFYING_ENZYMES	142	0.01	Down	0.106062	0.8931	0.9555
REACTOME_PYRIMIDINE_SALVAGE	10	0.01	Up	0.192964	0.895	0.9555
REACTOME_SYNTHESIS_OF_BILE_ACIDS_AND_BILE_SALTS_VIA_7ALPHA_HYDROXYCHOLESTEROL	24	0.01	Up	0.24467	0.8954	0.9555
REACTOME_METABOLISM_OF_WATER_SOLUBLE_VITAMINS_AND_COFACTORS	102	0.01	Down	0.147564	0.8954	0.9555
REACTOME_APC_C_CDH1_MEDIATED_DEGRADATION_OF_CDC20_AND_OTHER_APC_C_CDH1_TARGETED_PROTEINS_IN_LATE_MITOSIS_EARLY_G1	72	0.01	Up	0.14402	0.8977	0.9564
REACTOME_SPRY_REGULATION_OF_FGF_SIGNALING	17	0.01	Up	0.113624	0.8984	0.9564
REACTOME_INTERFERON_ALPHA_BETA_SIGNALING	19	0.01	Down	0.110354	0.9024	0.9592
REACTOME_SUMOYLATION_OF_CHROMATIN_ORGANIZATION_PROTEINS	50	0.01	Up	0.110986	0.9032	0.9592
REACTOME_A_TETRASACCHARIDE_LINKER_SEQUENCE_IS_REQUIRED_FOR_GAG_SYNTHESIS	18	0.01	Up	0.324443	0.9044	0.9593
REACTOME_OTHER_INTERLEUKIN_SIGNALING	12	0.01	Up	0.164063	0.9055	0.9593
REACTOME_RHOBTB_GTPASE_CYCLE	34	0.01	Down	0.0965273	0.9123	0.9654
REACTOME_BETA_CATENIN_INDEPENDENT_WNT_SIGNALING	107	0.01	Up	0.111576	0.9146	0.9658
REACTOME_REGULATION_OF_LOCALIZATION_OF_FOXO_TRANSCRIPTION_FACTORS	11	0.01	Down	0.121457	0.915	0.9658
REACTOME_TRISTETRAPROLIN_TTP_ZFP36_BINDS_AND_DESTABILIZES_MRNA	17	0.01	Down	0.0820672	0.9166	0.9659
REACTOME_GOLGI_ASSOCIATED_VESICLE_BIOGENESIS	51	0.01	Down	0.117451	0.9173	0.9659
REACTOME_DISASSEMBLY_OF_THE_DESTRUCTION_COMPLEX_AND_RECRUITMENT_OF_AXIN_TO_THE_MEMBRANE	25	0.01	Up	0.131893	0.9209	0.9668
REACTOME_VLDLR_INTERNALISATION_AND_DEGRADATION	17	0.01	Up	0.102285	0.9209	0.9668
REACTOME_DOWNREGULATION_OF_ERBB2_SIGNALING	23	0.01	Up	0.1496	0.9233	0.9668
REACTOME_SCF_SKP2_MEDIATED_DEGRADATION_OF_P27_P21	59	0.01	Up	0.138492	0.924	0.9668
REACTOME_ER_TO_GOLGI_ANTEROGRADE_TRANSPORT	127	0.01	Up	0.0974629	0.9249	0.9668
REACTOME_SEMA4D_IN_SEMAPHORIN_SIGNALING	15	0.01	Up	0.143927	0.9274	0.9668
REACTOME_POST_TRANSLATIONAL_PROTEIN_MODIFICATION	1064	0.01	Up	0.152471	0.9281	0.9668
REACTOME_NEUROTRANSMITTER_RELEASE_CYCLE	27	0.01	Up	0.186333	0.9291	0.9668
REACTOME_DUAL_INCISION_IN_TC_NER	64	0.01	Down	0.145302	0.9302	0.9668
REACTOME_CELLULAR_RESPONSES_TO_STIMULI	423	0.01	Down	0.136656	0.9302	0.9668
REACTOME_SLBP_DEPENDENT_PROCESSING_OF_REPLICATION_DEPENDENT_HISTONE_PRE_MRNAS	10	0.01	Down	0.103382	0.9314	0.9668
REACTOME_LYSOSOME_VESICLE_BIOGENESIS	29	0.01	Down	0.123968	0.9314	0.9668
REACTOME_SIGNALING_BY_NOTCH	36	0.01	Up	0.126933	0.9344	0.9687
REACTOME_G1_S_DNA_DAMAGE_CHECKPOINTS	63	0.01	Up	0.134287	0.9374	0.9706
REACTOME_SUMOYLATION_OF_RNA_BINDING_PROTEINS	46	0.01	Up	0.111931	0.9384	0.9706
REACTOME_TRANSCRIPTION_COUPLED_NUCLEOTIDE_EXCISION_REPAIR_TC_NER	76	0.01	Down	0.142489	0.9403	0.9714
REACTOME_RAP1_SIGNALLING	15	0.01	Down	0.135317	0.9452	0.9753
REACTOME_SYNTHESIS_OF_GLYCOSYLPHOSPHATIDYLINOSITOL_GPI	16	0.01	Up	0.0820536	0.9464	0.9754
REACTOME_SYNTHESIS_OF_BILE_ACIDS_AND_BILE_SALTS_VIA_24_HYDROXYCHOLESTEROL	13	0.01	Up	0.272986	0.9497	0.9777
REACTOME_CTLA4_INHIBITORY_SIGNALING	19	0.01	Up	0.116173	0.9523	0.9787
REACTOME_SYNTHESIS_OF_PIPS_AT_THE_GOLGI_MEMBRANE	16	0.01	Up	0.0685545	0.9529	0.9787
REACTOME_ASPARAGINE_N_LINKED_GLYCOSYLATION	228	0.01	Up	0.118382	0.9593	0.9825
REACTOME_PEROXISOMAL_LIPID_METABOLISM	26	0.01	Down	0.177135	0.9597	0.9825
REACTOME_PKR_MEDIATED_SIGNALING	56	0.01	Down	0.162486	0.9632	0.9825
REACTOME_SIGNALLING_TO_RAS	11	0.01	Down	0.0932689	0.9639	0.9825
REACTOME_CASPASE_ACTIVATION_VIA_DEATH_RECEPTORS_IN_THE_PRESENCE_OF_LIGAND	14	0.01	Down	0.22298	0.9642	0.9825
REACTOME_CD209_DC_SIGN_SIGNALING	15	0.01	Down	0.153656	0.9645	0.9825
REACTOME_SURFACTANT_METABOLISM	13	0.01	Up	0.149502	0.9646	0.9825
REACTOME_FRS_MEDIATED_FGFR4_SIGNALING	10	0.01	Down	0.145138	0.9659	0.9828
REACTOME_MAP2K_AND_MAPK_ACTIVATION	36	0.01	Down	0.11518	0.9673	0.9831
REACTOME_MRNA_DECAY_BY_5_TO_3_EXORIBONUCLEASE	13	0.01	Up	0.059767	0.97	0.9847
REACTOME_REGULATION_OF_TP53_ACTIVITY_THROUGH_METHYLATION	18	0.01	Up	0.122409	0.9733	0.9868
REACTOME_NOD1_2_SIGNALING_PATHWAY	30	0.01	Up	0.103533	0.9778	0.9902
REACTOME_THE_ROLE_OF_GTSE1_IN_G2_M_PROGRESSION_AFTER_G2_CHECKPOINT	67	0.01	Up	0.151693	0.9791	0.9904
REACTOME_MAPK_FAMILY_SIGNALING_CASCADES	230	0.01	Up	0.137529	0.9808	0.991
REACTOME_CROSS_PRESENTATION_OF_SOLUBLE_EXOGENOUS_ANTIGENS_ENDOSOMES	46	0.01	Up	0.0997676	0.9829	0.9917
REACTOME_SIGNALING_BY_NTRKS	69	0.01	Up	0.0987083	0.9838	0.9917
REACTOME_SUMOYLATION_OF_TRANSCRIPTION_FACTORS	13	0.01	Down	0.0880878	0.9864	0.9932
REACTOME_HEME_SIGNALING	12	0.01	Up	0.13198	0.9941	0.9981
REACTOME_REGULATED_NECROSIS	50	0.01	Up	0.131347	0.9955	0.9981
REACTOME_FOXO_MEDIATED_TRANSCRIPTION	19	0.01	Up	0.122295	0.9962	0.9981
REACTOME_NUCLEAR_EVENTS_KINASE_AND_TRANSCRIPTION_FACTOR_ACTIVATION	27	0.01	Up	0.117968	0.9965	0.9981
REACTOME_CARGO_CONCENTRATION_IN_THE_ER	26	0.01	Down	0.0954605	0.9969	0.9981
REACTOME_RIBAVIRIN_ADME	11	0.01	Down	0.139935	0.9995	0.9995

### Sheet: poly(IC) vs CCl4
GeneSet	NGenes	Correlation	Direction	absLog2FC	PValue	adj.P.Val
REACTOME_NONSENSE_MEDIATED_DECAY_NMD_INDEPENDENT_OF_THE_EXON_JUNCTION_COMPLEX_EJC	91	0.01	Up	0.255297	2.218e-09	1.939e-06
REACTOME_EXTRACELLULAR_MATRIX_ORGANIZATION	170	0.01	Up	0.698239	6.158e-09	2.691e-06
REACTOME_EUKARYOTIC_TRANSLATION_INITIATION	117	0.01	Up	0.248344	4.225e-08	1.231e-05
REACTOME_ASPIRIN_ADME	29	0.01	Down	0.587782	2.019e-07	3.915e-05
REACTOME_NONSENSE_MEDIATED_DECAY_NMD	111	0.01	Up	0.230321	2.493e-07	3.915e-05
REACTOME_COLLAGEN_FORMATION	53	0.01	Up	0.78016	2.687e-07	3.915e-05
REACTOME_INTEGRIN_CELL_SURFACE_INTERACTIONS	55	0.01	Up	0.708245	3.161e-06	0.0003476
REACTOME_METABOLISM_OF_STEROIDS	102	0.01	Down	0.618737	3.182e-06	0.0003476
REACTOME_COLLAGEN_BIOSYNTHESIS_AND_MODIFYING_ENZYMES	42	0.01	Up	0.766226	3.848e-06	0.0003737
REACTOME_EPHRIN_SIGNALING	14	0.01	Up	0.559616	4.702e-06	0.0004065
REACTOME_SYNTHESIS_OF_BILE_ACIDS_AND_BILE_SALTS_VIA_7ALPHA_HYDROXYCHOLESTEROL	24	0.01	Down	0.777625	5.116e-06	0.0004065
REACTOME_CHOLESTEROL_BIOSYNTHESIS	26	0.01	Down	0.53053	6.824e-06	0.0004904
REACTOME_ECM_PROTEOGLYCANS	31	0.01	Up	0.888025	7.575e-06	0.0004904
REACTOME_PEROXISOMAL_LIPID_METABOLISM	26	0.01	Down	0.508104	7.856e-06	0.0004904
REACTOME_SMOOTH_MUSCLE_CONTRACTION	27	0.01	Up	0.573697	1.849e-05	0.001077
REACTOME_SYNTHESIS_OF_BILE_ACIDS_AND_BILE_SALTS_VIA_27_HYDROXYCHOLESTEROL	15	0.01	Down	1.00765	2.365e-05	0.001245
REACTOME_RESPONSE_TO_ELEVATED_PLATELET_CYTOSOLIC_CA2	117	0.01	Up	0.509058	2.565e-05	0.001245
REACTOME_PROTEIN_LOCALIZATION	96	0.01	Down	0.385548	2.586e-05	0.001245
REACTOME_PEROXISOMAL_PROTEIN_IMPORT	62	0.01	Down	0.386228	2.773e-05	0.001245
REACTOME_ALPHA_LINOLENIC_OMEGA3_AND_LINOLEIC_OMEGA6_ACID_METABOLISM	13	0.01	Down	0.908282	2.85e-05	0.001245
REACTOME_CLASS_I_PEROXISOMAL_MEMBRANE_PROTEIN_IMPORT	18	0.01	Down	0.477302	3.755e-05	0.001563
REACTOME_METABOLISM_OF_WATER_SOLUBLE_VITAMINS_AND_COFACTORS	102	0.01	Down	0.444891	4.57e-05	0.001815
REACTOME_CARNITINE_METABOLISM	13	0.01	Down	0.786586	4.999e-05	0.0019
REACTOME_ELASTIC_FIBRE_FORMATION	33	0.01	Up	0.659291	5.355e-05	0.00195
REACTOME_ACTIVATION_OF_THE_MRNA_UPON_BINDING_OF_THE_CAP_BINDING_COMPLEX_AND_EIFS_AND_SUBSEQUENT_BINDING_TO_43S	61	0.01	Up	0.239524	5.956e-05	0.002082
REACTOME_BETA_OXIDATION_OF_VERY_LONG_CHAIN_FATTY_ACIDS	11	0.01	Down	0.639852	6.418e-05	0.002157
REACTOME_AZATHIOPRINE_ADME	24	0.01	Up	0.852086	7.196e-05	0.002329
REACTOME_CELL_SURFACE_INTERACTIONS_AT_THE_VASCULAR_WALL	80	0.01	Up	0.556745	7.793e-05	0.002421
REACTOME_FATTY_ACID_METABOLISM	141	0.01	Down	0.551071	8.035e-05	0.002421
REACTOME_NUCLEAR_RECEPTOR_TRANSCRIPTION_PATHWAY	36	0.01	Down	0.442921	8.701e-05	0.002535
REACTOME_REGULATION_OF_PYRUVATE_DEHYDROGENASE_PDH_COMPLEX	15	0.01	Down	0.659282	9.379e-05	0.002644
REACTOME_DEGRADATION_OF_THE_EXTRACELLULAR_MATRIX	70	0.01	Up	0.789617	0.0001161	0.003172
REACTOME_BILE_ACID_AND_BILE_SALT_METABOLISM	39	0.01	Down	0.706446	0.0001271	0.003366
REACTOME_GLUCURONIDATION	20	0.01	Down	0.470537	0.0001367	0.00351
REACTOME_PYRUVATE_METABOLISM	21	0.01	Down	0.658917	0.0001406	0.00351
REACTOME_METABOLISM_OF_AMINO_ACIDS_AND_DERIVATIVES	215	0.01	Down	0.436756	0.0001789	0.004117
REACTOME_ASSEMBLY_OF_COLLAGEN_FIBRILS_AND_OTHER_MULTIMERIC_STRUCTURES	35	0.01	Up	0.8193	0.0001828	0.004117
REACTOME_REGULATION_OF_INSULIN_LIKE_GROWTH_FACTOR_IGF_TRANSPORT_AND_UPTAKE_BY_INSULIN_LIKE_GROWTH_FACTOR_BINDING_PROTEINS_IGFBPS	90	0.01	Up	0.527526	0.0001855	0.004117
REACTOME_MAJOR_PATHWAY_OF_RRNA_PROCESSING_IN_THE_NUCLEOLUS_AND_CYTOSOL	175	0.01	Up	0.201604	0.0001868	0.004117
REACTOME_O_GLYCOSYLATION_OF_TSR_DOMAIN_CONTAINING_PROTEINS	25	0.01	Up	0.659111	0.0001884	0.004117
REACTOME_METABOLISM_OF_LIPIDS	484	0.01	Down	0.484916	0.0002185	0.004534
REACTOME_EPH_EPHRIN_SIGNALING	51	0.01	Up	0.41708	0.0002234	0.004534
REACTOME_FCGAMMA_RECEPTOR_FCGR_DEPENDENT_PHAGOCYTOSIS	73	0.01	Up	0.356295	0.0002384	0.004534
REACTOME_THE_CITRIC_ACID_TCA_CYCLE_AND_RESPIRATORY_ELECTRON_TRANSPORT	160	0.01	Down	0.279498	0.0002397	0.004534
REACTOME_GLUTAMATE_NEUROTRANSMITTER_RELEASE_CYCLE	12	0.01	Down	0.882217	0.0002406	0.004534
REACTOME_PYRUVATE_METABOLISM_AND_CITRIC_ACID_TCA_CYCLE	45	0.01	Down	0.508238	0.0002444	0.004534
REACTOME_ACTIVATION_OF_THE_PRE_REPLICATIVE_COMPLEX	29	0.01	Up	0.533204	0.0002476	0.004534
REACTOME_NEUROTRANSMITTER_RELEASE_CYCLE	27	0.01	Down	0.607748	0.000249	0.004534
REACTOME_ANDROGEN_BIOSYNTHESIS	11	0.01	Down	1.23312	0.0003246	0.005791
REACTOME_CYTOCHROME_P450_ARRANGED_BY_SUBSTRATE_TYPE	49	0.01	Down	0.77134	0.000339	0.005879
REACTOME_LAMININ_INTERACTIONS	10	0.01	Up	0.757328	0.0003454	0.005879
REACTOME_CELL_CELL_COMMUNICATION	71	0.01	Up	0.448658	0.0003498	0.005879
REACTOME_TRANSLATION	224	0.01	Up	0.197763	0.0003653	0.005885
REACTOME_RECYCLING_OF_BILE_ACIDS_AND_SALTS	15	0.01	Down	0.584245	0.0003691	0.005885
REACTOME_MOLECULES_ASSOCIATED_WITH_ELASTIC_FIBRES	26	0.01	Up	0.62737	0.0003703	0.005885
REACTOME_CHYLOMICRON_REMODELING	10	0.01	Up	0.627006	0.0003956	0.006086
REACTOME_COLLAGEN_DEGRADATION	36	0.01	Up	0.848472	0.0003969	0.006086
REACTOME_PHASE_I_FUNCTIONALIZATION_OF_COMPOUNDS	80	0.01	Down	0.683731	0.000544	0.00813
REACTOME_NON_INTEGRIN_MEMBRANE_ECM_INTERACTIONS	25	0.01	Up	0.648879	0.0005488	0.00813
REACTOME_FATTY_ACYL_COA_BIOSYNTHESIS	28	0.01	Down	0.810207	0.0005624	0.008193
REACTOME_SYNTHESIS_OF_BILE_ACIDS_AND_BILE_SALTS	31	0.01	Down	0.72526	0.0005823	0.008272
REACTOME_CELL_EXTRACELLULAR_MATRIX_INTERACTIONS	18	0.01	Up	0.523468	0.0005868	0.008272
REACTOME_EPHB_MEDIATED_FORWARD_SIGNALING	31	0.01	Up	0.418192	0.0007235	0.01004
REACTOME_DISSOLUTION_OF_FIBRIN_CLOT	12	0.01	Up	0.83447	0.0007472	0.0102
REACTOME_NERVOUS_SYSTEM_DEVELOPMENT	208	0.01	Up	0.440644	0.00088	0.01183
REACTOME_TRIGLYCERIDE_METABOLISM	16	0.01	Down	0.771075	0.001041	0.01369
REACTOME_XENOBIOTICS	22	0.01	Down	0.824038	0.001059	0.01369
REACTOME_DEVELOPMENTAL_BIOLOGY	261	0.01	Up	0.434589	0.001065	0.01369
REACTOME_VITAMIN_B5_PANTOTHENATE_METABOLISM	15	0.01	Down	0.550285	0.001134	0.01437
REACTOME_CROSSLINKING_OF_COLLAGEN_FIBRILS	14	0.01	Up	0.782475	0.001176	0.01469
REACTOME_CELL_JUNCTION_ORGANIZATION	55	0.01	Up	0.445419	0.001305	0.01607
REACTOME_METABOLISM	1480	0.01	Down	0.419847	0.001447	0.01757
REACTOME_SIGNALING_BY_RETINOIC_ACID	35	0.01	Down	0.512072	0.001846	0.02211
REACTOME_RHO_GTPASES_ACTIVATE_PAKS	21	0.01	Up	0.431783	0.001936	0.02287
REACTOME_RHO_GTPASES_ACTIVATE_WASPS_AND_WAVES	31	0.01	Up	0.308187	0.001971	0.02297
REACTOME_O_LINKED_GLYCOSYLATION	65	0.01	Up	0.490389	0.002214	0.02546
REACTOME_BIOLOGICAL_OXIDATIONS	172	0.01	Down	0.631903	0.002365	0.02684
REACTOME_ENDOGENOUS_STEROLS	18	0.01	Down	0.804637	0.00248	0.02779
REACTOME_OTHER_SEMAPHORIN_INTERACTIONS	11	0.01	Up	0.704987	0.002606	0.0288
REACTOME_CHEMOKINE_RECEPTORS_BIND_CHEMOKINES	23	0.01	Up	0.635505	0.002636	0.0288
REACTOME_ACTIVATION_OF_ATR_IN_RESPONSE_TO_REPLICATION_STRESS	31	0.01	Up	0.461783	0.002694	0.02907
REACTOME_PEPTIDE_LIGAND_BINDING_RECEPTORS	52	0.01	Up	0.566919	0.002763	0.02944
REACTOME_BASE_EXCISION_REPAIR	35	0.01	Up	0.274934	0.003389	0.03545
REACTOME_GLYOXYLATE_METABOLISM_AND_GLYCINE_DEGRADATION	28	0.01	Down	0.306988	0.003407	0.03545
REACTOME_BRANCHED_CHAIN_AMINO_ACID_CATABOLISM	19	0.01	Down	0.316408	0.003664	0.03768
REACTOME_SIGNALING_BY_ROBO_RECEPTORS	20	0.01	Up	0.43245	0.004105	0.04172
REACTOME_RESPIRATORY_ELECTRON_TRANSPORT_ATP_SYNTHESIS_BY_CHEMIOSMOTIC_COUPLING_AND_HEAT_PRODUCTION_BY_UNCOUPLING_PROTEINS	115	0.01	Down	0.189991	0.004225	0.04244
REACTOME_PLATELET_ACTIVATION_SIGNALING_AND_AGGREGATION	220	0.01	Up	0.418567	0.004864	0.0483
REACTOME_DEGRADATION_OF_AXIN	53	0.01	Down	0.200277	0.004962	0.04873
REACTOME_NCAM1_INTERACTIONS	12	0.01	Up	1.01662	0.005148	0.05
REACTOME_KERATAN_SULFATE_DEGRADATION	10	0.01	Up	0.462293	0.006048	0.05806
REACTOME_BIOTIN_TRANSPORT_AND_METABOLISM	11	0.01	Down	0.488645	0.006112	0.05806
REACTOME_KERATINIZATION	19	0.01	Up	0.528711	0.006734	0.06261
REACTOME_FORMATION_OF_THE_CORNIFIED_ENVELOPE	19	0.01	Up	0.528711	0.006734	0.06261
REACTOME_RESPIRATORY_ELECTRON_TRANSPORT	96	0.01	Down	0.182817	0.006872	0.06322
REACTOME_RECYCLING_PATHWAY_OF_L1	27	0.01	Up	0.447696	0.007075	0.06442
REACTOME_CHONDROITIN_SULFATE_DERMATAN_SULFATE_METABOLISM	39	0.01	Up	0.362458	0.007736	0.06935
REACTOME_G_ALPHA_I_SIGNALLING_EVENTS	123	0.01	Up	0.499448	0.007776	0.06935
REACTOME_VISUAL_PHOTOTRANSDUCTION	60	0.01	Up	0.432767	0.007961	0.07028
REACTOME_PARACETAMOL_ADME	28	0.01	Down	0.530272	0.00891	0.07787
REACTOME_TGF_BETA_RECEPTOR_SIGNALING_ACTIVATES_SMADS	36	0.01	Up	0.39559	0.009018	0.07804
REACTOME_RHO_GTPASES_ACTIVATE_IQGAPS	23	0.01	Up	0.406875	0.00975	0.0833
REACTOME_UB_SPECIFIC_PROCESSING_PROTEASES	154	0.01	Down	0.240032	0.009816	0.0833
REACTOME_TRAFFICKING_AND_PROCESSING_OF_ENDOSOMAL_TLR	11	0.01	Up	0.478537	0.009988	0.08394
REACTOME_GLI3_IS_PROCESSED_TO_GLI3R_BY_THE_PROTEASOME	55	0.01	Down	0.18754	0.01037	0.08628
REACTOME_GPCR_LIGAND_BINDING	116	0.01	Up	0.489768	0.01048	0.08641
REACTOME_GAP_FILLING_DNA_REPAIR_SYNTHESIS_AND_LIGATION_IN_GG_NER	22	0.01	Up	0.263064	0.01066	0.0867
REACTOME_CLASS_A_1_RHODOPSIN_LIKE_RECEPTORS	91	0.01	Up	0.536159	0.01071	0.0867
REACTOME_LYSOSOME_VESICLE_BIOGENESIS	29	0.01	Up	0.258383	0.01092	0.08755
REACTOME_BIOSYNTHESIS_OF_THE_N_GLYCAN_PRECURSOR_DOLICHOL_LIPID_LINKED_OLIGOSACCHARIDE_LLO_AND_TRANSFER_TO_A_NASCENT_PROTEIN	63	0.01	Up	0.347732	0.01105	0.08781
REACTOME_KEAP1_NFE2L2_PATHWAY	76	0.01	Down	0.213317	0.0113	0.089
REACTOME_L1CAM_INTERACTIONS	53	0.01	Up	0.432715	0.0117	0.09127
REACTOME_TCF_DEPENDENT_SIGNALING_IN_RESPONSE_TO_WNT	133	0.01	Down	0.222803	0.01249	0.09582
REACTOME_SEMAPHORIN_INTERACTIONS	43	0.01	Up	0.454504	0.0125	0.09582
REACTOME_PHOSPHOLIPID_METABOLISM	155	0.01	Down	0.329865	0.01319	0.09873
REACTOME_MITOTIC_TELOPHASE_CYTOKINESIS	13	0.01	Down	0.442273	0.01321	0.09873
REACTOME_RUNX1_REGULATES_TRANSCRIPTION_OF_GENES_INVOLVED_IN_DIFFERENTIATION_OF_HSCS	59	0.01	Down	0.180191	0.01322	0.09873
REACTOME_AGGREPHAGY	27	0.01	Up	0.309678	0.01385	0.1012
REACTOME_COLLAGEN_CHAIN_TRIMERIZATION	20	0.01	Up	0.89322	0.01386	0.1012
REACTOME_DEGRADATION_OF_DVL	54	0.01	Down	0.20093	0.01399	0.1012
REACTOME_ASYMMETRIC_LOCALIZATION_OF_PCP_PROTEINS	58	0.01	Down	0.194034	0.01411	0.1012
REACTOME_HEMOSTASIS	422	0.01	Up	0.430823	0.01416	0.1012
REACTOME_CROSS_PRESENTATION_OF_SOLUBLE_EXOGENOUS_ANTIGENS_ENDOSOMES	46	0.01	Down	0.225743	0.01429	0.1012
REACTOME_POLYMERASE_SWITCHING	14	0.01	Up	0.320736	0.01436	0.1012
REACTOME_PCNA_DEPENDENT_LONG_PATCH_BASE_EXCISION_REPAIR	20	0.01	Up	0.295218	0.01451	0.1014
REACTOME_EPH_EPHRIN_MEDIATED_REPULSION_OF_CELLS	24	0.01	Up	0.502752	0.01524	0.105
REACTOME_ACTIVATION_OF_APC_C_AND_APC_C_CDC20_MEDIATED_DEGRADATION_OF_MITOTIC_PROTEINS	74	0.01	Down	0.228211	0.01526	0.105
REACTOME_NICOTINATE_METABOLISM	25	0.01	Down	0.348668	0.01551	0.1053
REACTOME_MUSCLE_CONTRACTION	71	0.01	Up	0.523736	0.01554	0.1053
REACTOME_SENSORY_PERCEPTION	63	0.01	Up	0.433341	0.01609	0.1078
REACTOME_NUCLEAR_EVENTS_MEDIATED_BY_NFE2L2	55	0.01	Down	0.209003	0.01625	0.1078
REACTOME_GLYCEROPHOSPHOLIPID_BIOSYNTHESIS	86	0.01	Down	0.4	0.01628	0.1078
REACTOME_SEMA3A_PAK_DEPENDENT_AXON_REPULSION	13	0.01	Up	0.415656	0.01669	0.1097
REACTOME_ACTIVATION_OF_NF_KAPPAB_IN_B_CELLS	63	0.01	Down	0.210255	0.01724	0.1125
REACTOME_CHYLOMICRON_ASSEMBLY	10	0.01	Up	0.661843	0.01742	0.1125
REACTOME_RESOLUTION_OF_AP_SITES_VIA_THE_MULTIPLE_NUCLEOTIDE_PATCH_REPLACEMENT_PATHWAY	24	0.01	Up	0.274307	0.01751	0.1125
REACTOME_METABOLISM_OF_FAT_SOLUBLE_VITAMINS	39	0.01	Up	0.486933	0.01776	0.1132
REACTOME_STRIATED_MUSCLE_CONTRACTION	10	0.01	Up	0.897873	0.01787	0.1132
REACTOME_DEUBIQUITINATION	219	0.01	Down	0.231352	0.0182	0.1144
REACTOME_LAGGING_STRAND_SYNTHESIS	19	0.01	Up	0.327267	0.01872	0.1168
REACTOME_CHONDROITIN_SULFATE_BIOSYNTHESIS	14	0.01	Up	0.441589	0.01888	0.117
REACTOME_APC_C_MEDIATED_DEGRADATION_OF_CELL_CYCLE_PROTEINS	83	0.01	Down	0.224788	0.01916	0.1179
REACTOME_PHASE_II_CONJUGATION_OF_COMPOUNDS	87	0.01	Down	0.570161	0.0194	0.1185
REACTOME_PYRIMIDINE_SALVAGE	10	0.01	Down	0.407073	0.01977	0.12
REACTOME_SYNTHESIS_OF_PE	12	0.01	Down	0.470979	0.02034	0.1215
REACTOME_SEALING_OF_THE_NUCLEAR_ENVELOPE_NE_BY_ESCRT_III	20	0.01	Up	0.341417	0.02068	0.1215
REACTOME_SUMOYLATION_OF_INTRACELLULAR_RECEPTORS	24	0.01	Down	0.300936	0.0207	0.1215
REACTOME_ENDOSOMAL_VACUOLAR_PATHWAY	14	0.01	Down	0.328365	0.02072	0.1215
REACTOME_STABILIZATION_OF_P53	54	0.01	Down	0.196008	0.0208	0.1215
REACTOME_INTERLEUKIN_1_FAMILY_SIGNALING	106	0.01	Down	0.251814	0.02086	0.1215
REACTOME_ROS_AND_RNS_PRODUCTION_IN_PHAGOCYTES	28	0.01	Up	0.339693	0.02226	0.128
REACTOME_NETRIN_1_SIGNALING	17	0.01	Up	0.349931	0.02227	0.128
REACTOME_DNA_STRAND_ELONGATION	23	0.01	Up	0.302458	0.02307	0.1312
REACTOME_G_BETA_GAMMA_SIGNALLING_THROUGH_CDC42	14	0.01	Up	0.359087	0.02325	0.1312
REACTOME_METHYLATION	15	0.01	Down	0.398194	0.02327	0.1312
REACTOME_COMPLEX_I_BIOGENESIS	56	0.01	Down	0.175592	0.02355	0.1319
REACTOME_REGULATION_OF_TLR_BY_ENDOGENOUS_LIGAND	18	0.01	Up	0.48288	0.02421	0.1348
REACTOME_GAP_JUNCTION_TRAFFICKING_AND_REGULATION	27	0.01	Up	0.423475	0.02477	0.1365
REACTOME_RHO_GTPASE_EFFECTORS	214	0.01	Up	0.347796	0.02483	0.1365
REACTOME_APC_C_CDH1_MEDIATED_DEGRADATION_OF_CDC20_AND_OTHER_APC_C_CDH1_TARGETED_PROTEINS_IN_LATE_MITOSIS_EARLY_G1	72	0.01	Down	0.217573	0.02508	0.137
REACTOME_SYNDECAN_INTERACTIONS	13	0.01	Up	0.379272	0.02525	0.1371
REACTOME_TRANSPORT_OF_BILE_SALTS_AND_ORGANIC_ACIDS_METAL_IONS_AND_AMINE_COMPOUNDS	41	0.01	Down	0.539043	0.02567	0.1385
REACTOME_ANTIGEN_PROCESSING_UBIQUITINATION_PROTEASOME_DEGRADATION	265	0.01	Down	0.207798	0.026	0.1394
REACTOME_ADHERENS_JUNCTIONS_INTERACTIONS	26	0.01	Up	0.44369	0.02688	0.1433
REACTOME_HS_GAG_DEGRADATION	18	0.01	Up	0.270125	0.02803	0.1481
REACTOME_TERMINATION_OF_TRANSLESION_DNA_SYNTHESIS	32	0.01	Up	0.317022	0.02813	0.1481
REACTOME_A_TETRASACCHARIDE_LINKER_SEQUENCE_IS_REQUIRED_FOR_GAG_SYNTHESIS	18	0.01	Up	0.335648	0.02932	0.1528
REACTOME_RETROGRADE_TRANSPORT_AT_THE_TRANS_GOLGI_NETWORK	43	0.01	Down	0.215389	0.02938	0.1528
REACTOME_GLYCOSAMINOGLYCAN_METABOLISM	90	0.01	Up	0.354229	0.03007	0.1555
REACTOME_CELLULAR_RESPONSE_TO_HYPOXIA	67	0.01	Down	0.215333	0.03063	0.1575
REACTOME_PROCESSIVE_SYNTHESIS_ON_THE_LAGGING_STRAND	14	0.01	Up	0.379792	0.03089	0.1579
REACTOME_CYCLIN_D_ASSOCIATED_EVENTS_IN_G1	43	0.01	Up	0.404822	0.03163	0.1607
REACTOME_SYNTHESIS_OF_PC	22	0.01	Down	0.401295	0.03199	0.1616
REACTOME_UBIQUITIN_MEDIATED_DEGRADATION_OF_PHOSPHORYLATED_CDC25A	50	0.01	Down	0.215343	0.03336	0.1676
REACTOME_NEUTROPHIL_DEGRANULATION	435	0.01	Up	0.398592	0.03376	0.1686
REACTOME_HEDGEHOG_ON_STATE	73	0.01	Down	0.263458	0.03437	0.1699
REACTOME_SYNTHESIS_OF_VERY_LONG_CHAIN_FATTY_ACYL_COAS	17	0.01	Down	0.899102	0.03441	0.1699
REACTOME_DEGRADATION_OF_BETA_CATENIN_BY_THE_DESTRUCTION_COMPLEX	77	0.01	Down	0.180947	0.03536	0.1736
REACTOME_SYNTHESIS_OF_SUBSTRATES_IN_N_GLYCAN_BIOSYTHESIS	52	0.01	Up	0.359292	0.03578	0.1747
REACTOME_MITOCHONDRIAL_FATTY_ACID_BETA_OXIDATION	34	0.01	Down	0.301035	0.03733	0.1802
REACTOME_UCH_PROTEINASES	79	0.01	Down	0.196379	0.03752	0.1802
REACTOME_TNF_RECEPTOR_SUPERFAMILY_TNFSF_MEMBERS_MEDIATING_NON_CANONICAL_NF_KB_PATHWAY	11	0.01	Up	0.605014	0.03753	0.1802
REACTOME_INTRAFLAGELLAR_TRANSPORT	43	0.01	Up	0.302131	0.03773	0.1802
REACTOME_KERATAN_SULFATE_KERATIN_METABOLISM	26	0.01	Up	0.39634	0.03807	0.1808
REACTOME_METABOLISM_OF_VITAMINS_AND_COFACTORS	155	0.01	Down	0.439235	0.03854	0.1821
REACTOME_SIGNALING_BY_RECEPTOR_TYROSINE_KINASES	337	0.01	Up	0.380612	0.04009	0.1884
REACTOME_DECTIN_1_MEDIATED_NONCANONICAL_NF_KB_SIGNALING	56	0.01	Down	0.232785	0.04166	0.1947
REACTOME_REGULATION_OF_RUNX3_EXPRESSION_AND_ACTIVITY	53	0.01	Down	0.214135	0.04254	0.1978
REACTOME_CELLULAR_RESPONSE_TO_CHEMICAL_STRESS	156	0.01	Down	0.2503	0.04299	0.198
REACTOME_SIGNALING_BY_GPCR	285	0.01	Up	0.433418	0.04305	0.198
REACTOME_INTRA_GOLGI_TRAFFIC	31	0.01	Down	0.20929	0.04457	0.204
REACTOME_FCERI_MEDIATED_NF_KB_ACTIVATION	73	0.01	Down	0.215145	0.04557	0.2075
REACTOME_ONCOGENE_INDUCED_SENESCENCE	16	0.01	Up	0.250297	0.04651	0.2096
REACTOME_INTERLEUKIN_15_SIGNALING	11	0.01	Down	0.361113	0.04652	0.2096
REACTOME_CELL_CELL_JUNCTION_ORGANIZATION	33	0.01	Up	0.428821	0.04731	0.2121
REACTOME_REGULATION_OF_RUNX2_EXPRESSION_AND_ACTIVITY	51	0.01	Down	0.201562	0.04778	0.213
REACTOME_REGULATION_OF_PTEN_STABILITY_AND_ACTIVITY	66	0.01	Down	0.189971	0.04868	0.216
REACTOME_POST_NMDA_RECEPTOR_ACTIVATION_EVENTS	14	0.01	Up	0.284695	0.05099	0.2251
REACTOME_SULFUR_AMINO_ACID_METABOLISM	25	0.01	Down	0.424803	0.05201	0.2284
REACTOME_DOWNSTREAM_TCR_SIGNALING	83	0.01	Down	0.240288	0.05324	0.2326
REACTOME_INFLAMMASOMES	13	0.01	Up	0.296398	0.05369	0.2334
REACTOME_POLYMERASE_SWITCHING_ON_THE_C_STRAND_OF_THE_TELOMERE	23	0.01	Up	0.25515	0.05584	0.2416
REACTOME_CDK_MEDIATED_PHOSPHORYLATION_AND_REMOVAL_OF_CDC6	70	0.01	Down	0.227719	0.05665	0.2439
REACTOME_ACTIVATION_OF_MATRIX_METALLOPROTEINASES	16	0.01	Up	0.712613	0.05706	0.2443
REACTOME_G_PROTEIN_BETA_GAMMA_SIGNALLING	26	0.01	Up	0.324616	0.05729	0.2443
REACTOME_TRANSMISSION_ACROSS_CHEMICAL_SYNAPSES	98	0.01	Down	0.46799	0.05765	0.2446
REACTOME_RAF_INDEPENDENT_MAPK1_3_ACTIVATION	19	0.01	Up	0.425811	0.05813	0.2454
REACTOME_GABA_SYNTHESIS_RELEASE_REUPTAKE_AND_DEGRADATION	10	0.01	Down	0.337295	0.05853	0.2459
REACTOME_HEDGEHOG_LIGAND_BIOGENESIS	58	0.01	Down	0.229926	0.05972	0.2492
REACTOME_REDUCTION_OF_CYTOSOLIC_CA_LEVELS	10	0.01	Up	0.258149	0.05989	0.2492
REACTOME_SIGNALING_BY_VEGF	94	0.01	Up	0.385989	0.06088	0.2522
REACTOME_CARBOXYTERMINAL_POST_TRANSLATIONAL_MODIFICATIONS_OF_TUBULIN	14	0.01	Up	0.391625	0.0619	0.2536
REACTOME_MHC_CLASS_II_ANTIGEN_PRESENTATION	92	0.01	Up	0.37105	0.06238	0.2536
REACTOME_NEDDYLATION	202	0.01	Down	0.220674	0.06242	0.2536
REACTOME_COPI_INDEPENDENT_GOLGI_TO_ER_RETROGRADE_TRAFFIC	39	0.01	Up	0.232965	0.06262	0.2536
REACTOME_NOREPINEPHRINE_NEUROTRANSMITTER_RELEASE_CYCLE	10	0.01	Down	0.409524	0.06267	0.2536
REACTOME_METABOLISM_OF_POLYAMINES	54	0.01	Down	0.258402	0.0633	0.255
REACTOME_CALCINEURIN_ACTIVATES_NFAT	10	0.01	Up	0.321696	0.06505	0.2606
REACTOME_SIGNALING_BY_NOTCH3	18	0.01	Up	0.330758	0.06529	0.2606
REACTOME_TCR_SIGNALING	96	0.01	Down	0.247638	0.06582	0.2615
REACTOME_LYSINE_CATABOLISM	12	0.01	Down	0.368249	0.0669	0.2646
REACTOME_MISMATCH_REPAIR	14	0.01	Up	0.270361	0.06768	0.2658
REACTOME_TRAFFICKING_OF_GLUR2_CONTAINING_AMPA_RECEPTORS	11	0.01	Up	0.26286	0.06781	0.2658
REACTOME_NICOTINAMIDE_SALVAGING	15	0.01	Down	0.374414	0.06826	0.2661
REACTOME_SIGNAL_REGULATORY_PROTEIN_FAMILY_INTERACTIONS	11	0.01	Up	0.427562	0.06851	0.2661
REACTOME_SPRY_REGULATION_OF_FGF_SIGNALING	17	0.01	Up	0.258352	0.06895	0.2667
REACTOME_CLASS_I_MHC_MEDIATED_ANTIGEN_PROCESSING_PRESENTATION	311	0.01	Down	0.229923	0.07151	0.2753
REACTOME_MAP2K_AND_MAPK_ACTIVATION	36	0.01	Up	0.325409	0.07519	0.2869
REACTOME_AUF1_HNRNP_D0_BINDS_AND_DESTABILIZES_MRNA	54	0.01	Down	0.239853	0.07565	0.2869
REACTOME_MITOCHONDRIAL_BIOGENESIS	26	0.01	Down	0.310125	0.0757	0.2869
REACTOME_TRANSLESION_SYNTHESIS_BY_Y_FAMILY_DNA_POLYMERASES_BYPASSES_LESIONS_ON_DNA_TEMPLATE	39	0.01	Up	0.287549	0.07582	0.2869
REACTOME_RHO_GTPASES_ACTIVATE_NADPH_OXIDASES	19	0.01	Up	0.320403	0.07698	0.29
REACTOME_PI_METABOLISM	70	0.01	Down	0.240845	0.07744	0.2905
REACTOME_WNT5A_DEPENDENT_INTERNALIZATION_OF_FZD4	14	0.01	Up	0.220326	0.07789	0.2909
REACTOME_ACTIVATION_OF_BH3_ONLY_PROTEINS	18	0.01	Up	0.278585	0.07849	0.2912
REACTOME_INNATE_IMMUNE_SYSTEM	777	0.01	Up	0.359834	0.07863	0.2912
REACTOME_TRANSFERRIN_ENDOCYTOSIS_AND_RECYCLING	26	0.01	Up	0.233512	0.07924	0.2922
REACTOME_PREDNISONE_ADME	18	0.01	Down	0.521173	0.08258	0.3022
REACTOME_METABOLISM_OF_STEROID_HORMONES	27	0.01	Down	0.707381	0.08265	0.3022
REACTOME_COBALAMIN_CBL_VITAMIN_B12_TRANSPORT_AND_METABOLISM	13	0.01	Down	0.255426	0.08341	0.3026
REACTOME_RAB_GEFS_EXCHANGE_GTP_FOR_GDP_ON_RABS	84	0.01	Down	0.279861	0.08345	0.3026
REACTOME_GLUTATHIONE_CONJUGATION	33	0.01	Up	0.792739	0.08454	0.3053
REACTOME_ANTIGEN_ACTIVATES_B_CELL_RECEPTOR_BCR_LEADING_TO_GENERATION_OF_SECOND_MESSENGERS	21	0.01	Up	0.365156	0.08531	0.3054
REACTOME_REGULATION_OF_RAS_BY_GAPS	63	0.01	Down	0.20888	0.08562	0.3054
REACTOME_GROWTH_HORMONE_RECEPTOR_SIGNALING	10	0.01	Down	0.342609	0.08577	0.3054
REACTOME_SYNTHESIS_OF_PIPS_AT_THE_GOLGI_MEMBRANE	16	0.01	Down	0.220999	0.08597	0.3054
REACTOME_TELOMERE_C_STRAND_LAGGING_STRAND_SYNTHESIS	30	0.01	Up	0.286264	0.08802	0.3115
REACTOME_G_ALPHA_S_SIGNALLING_EVENTS	53	0.01	Up	0.36604	0.08886	0.3132
REACTOME_DRUG_ADME	86	0.01	Down	0.653465	0.09081	0.3187
REACTOME_DOWNSTREAM_SIGNALING_OF_ACTIVATED_FGFR3	14	0.01	Down	0.256881	0.09136	0.3194
REACTOME_DEGRADATION_OF_CYSTEINE_AND_HOMOCYSTEINE	12	0.01	Down	0.327097	0.09191	0.32
REACTOME_TRANSCRIPTIONAL_REGULATION_BY_RUNX2	62	0.01	Down	0.25476	0.09274	0.3217
REACTOME_DOWNSTREAM_SIGNALING_OF_ACTIVATED_FGFR4	15	0.01	Down	0.259362	0.09627	0.3326
REACTOME_RECOGNITION_OF_DNA_DAMAGE_BY_PCNA_CONTAINING_REPLICATION_COMPLEX	30	0.01	Up	0.295035	0.09699	0.3338
REACTOME_ABC_TRANSPORTERS_IN_LIPID_HOMEOSTASIS	15	0.01	Down	0.563684	0.09842	0.3373
REACTOME_INTRINSIC_PATHWAY_FOR_APOPTOSIS	37	0.01	Up	0.328929	0.0994	0.3394
REACTOME_HEPARAN_SULFATE_HEPARIN_HS_GAG_METABOLISM	36	0.01	Up	0.262884	0.1013	0.3447
REACTOME_AMINO_ACID_TRANSPORT_ACROSS_THE_PLASMA_MEMBRANE	22	0.01	Up	0.644602	0.1025	0.3473
REACTOME_PEPTIDE_HORMONE_METABOLISM	34	0.01	Up	0.324171	0.104	0.3508
REACTOME_TRANSPORT_OF_CONNEXONS_TO_THE_PLASMA_MEMBRANE	11	0.01	Up	0.397672	0.1055	0.3546
REACTOME_RAS_PROCESSING	24	0.01	Up	0.232456	0.1066	0.3551
REACTOME_BINDING_AND_UPTAKE_OF_LIGANDS_BY_SCAVENGER_RECEPTORS	29	0.01	Up	0.632078	0.1068	0.3551
REACTOME_ZBP1_DAI_MEDIATED_INDUCTION_OF_TYPE_I_IFNS	13	0.01	Down	0.259984	0.1068	0.3551
REACTOME_HSP90_CHAPERONE_CYCLE_FOR_STEROID_HORMONE_RECEPTORS_SHR_IN_THE_PRESENCE_OF_LIGAND	42	0.01	Up	0.335202	0.1081	0.3579
REACTOME_GPER1_SIGNALING	21	0.01	Up	0.283805	0.1089	0.3588
REACTOME_RAB_REGULATION_OF_TRAFFICKING	108	0.01	Down	0.264599	0.1092	0.3588
REACTOME_SYNTHESIS_OF_LEUKOTRIENES_LT_AND_EOXINS_EX	15	0.01	Up	0.766662	0.1101	0.3601
REACTOME_ION_HOMEOSTASIS	31	0.01	Up	0.360765	0.1104	0.3601
REACTOME_MET_ACTIVATES_PTK2_SIGNALING	15	0.01	Up	0.71601	0.1116	0.3627
REACTOME_SIGNAL_TRANSDUCTION_BY_L1	19	0.01	Up	0.384718	0.1121	0.3627
REACTOME_SIGNALING_BY_TGF_BETA_RECEPTOR_COMPLEX	71	0.01	Up	0.309611	0.1127	0.3627
REACTOME_VEGFR2_MEDIATED_VASCULAR_PERMEABILITY	28	0.01	Up	0.319946	0.1129	0.3627
REACTOME_DOPAMINE_NEUROTRANSMITTER_RELEASE_CYCLE	12	0.01	Down	0.355851	0.1146	0.3669
REACTOME_NRIF_SIGNALS_CELL_DEATH_FROM_THE_NUCLEUS	15	0.01	Up	0.299336	0.1162	0.3706
REACTOME_NUCLEAR_ENVELOPE_NE_REASSEMBLY	59	0.01	Up	0.253317	0.1191	0.377
REACTOME_PLATELET_HOMEOSTASIS	54	0.01	Up	0.25367	0.1195	0.377
REACTOME_COHESIN_LOADING_ONTO_CHROMATIN	10	0.01	Down	0.202948	0.1195	0.377
REACTOME_REGULATION_OF_FZD_BY_UBIQUITINATION	18	0.01	Down	0.290508	0.1205	0.3788
REACTOME_SYNTHESIS_OF_PIPS_AT_THE_EARLY_ENDOSOME_MEMBRANE	14	0.01	Down	0.205899	0.121	0.379
REACTOME_REGULATION_OF_LIPID_METABOLISM_BY_PPARALPHA	17	0.01	Down	0.314594	0.1214	0.379
REACTOME_FORMATION_OF_ATP_BY_CHEMIOSMOTIC_COUPLING	16	0.01	Down	0.200508	0.1236	0.3845
REACTOME_RMTS_METHYLATE_HISTONE_ARGININES	32	0.01	Up	0.225571	0.1245	0.3858
REACTOME_GAP_JUNCTION_ASSEMBLY	16	0.01	Up	0.398361	0.1293	0.3993
REACTOME_DOWNSTREAM_SIGNALING_EVENTS_OF_B_CELL_RECEPTOR_BCR	77	0.01	Down	0.227174	0.1314	0.4045
REACTOME_CYTOPROTECTION_BY_HMOX1	52	0.01	Down	0.236362	0.1324	0.4059
REACTOME_PROGRAMMED_CELL_DEATH	122	0.01	Up	0.294928	0.1332	0.4072
REACTOME_PLASMA_LIPOPROTEIN_ASSEMBLY	18	0.01	Up	0.534125	0.1344	0.4081
REACTOME_PLATELET_CALCIUM_HOMEOSTASIS	15	0.01	Up	0.230169	0.1345	0.4081
REACTOME_SIGNALING_BY_BMP	24	0.01	Down	0.33639	0.1353	0.4091
REACTOME_ANTIGEN_PROCESSING_CROSS_PRESENTATION	77	0.01	Down	0.268284	0.1368	0.4124
REACTOME_GLUCONEOGENESIS	29	0.01	Down	0.425026	0.1378	0.414
REACTOME_DOWNREGULATION_OF_TGF_BETA_RECEPTOR_SIGNALING	17	0.01	Up	0.275069	0.1409	0.4182
REACTOME_ION_CHANNEL_TRANSPORT	98	0.01	Up	0.304776	0.1419	0.4182
REACTOME_HDMS_DEMETHYLATE_HISTONES	23	0.01	Down	0.245792	0.142	0.4182
REACTOME_APOPTOSIS	90	0.01	Up	0.303164	0.1423	0.4182
REACTOME_INTERLEUKIN_2_FAMILY_SIGNALING	27	0.01	Down	0.321211	0.1424	0.4182
REACTOME_RHOV_GTPASE_CYCLE	33	0.01	Up	0.29526	0.1426	0.4182
REACTOME_ROLE_OF_PHOSPHOLIPIDS_IN_PHAGOCYTOSIS	19	0.01	Up	0.337354	0.1426	0.4182
REACTOME_HOMOLOGY_DIRECTED_REPAIR	96	0.01	Up	0.260231	0.1455	0.4253
REACTOME_TRANSCRIPTIONAL_REGULATION_BY_RUNX3	74	0.01	Down	0.211302	0.1465	0.4258
REACTOME_RHO_GTPASES_ACTIVATE_PKNS	20	0.01	Up	0.365149	0.147	0.4258
REACTOME_NCAM_SIGNALING_FOR_NEURITE_OUT_GROWTH	27	0.01	Up	0.637131	0.1471	0.4258
REACTOME_WNT5A_DEPENDENT_INTERNALIZATION_OF_FZD2_FZD5_AND_ROR2	11	0.01	Up	0.155041	0.1491	0.429
REACTOME_DISASSEMBLY_OF_THE_DESTRUCTION_COMPLEX_AND_RECRUITMENT_OF_AXIN_TO_THE_MEMBRANE	25	0.01	Down	0.220591	0.1493	0.429
REACTOME_ASPARAGINE_N_LINKED_GLYCOSYLATION	228	0.01	Up	0.28608	0.1502	0.429
REACTOME_PTEN_REGULATION	108	0.01	Down	0.189698	0.1502	0.429
REACTOME_VLDLR_INTERNALISATION_AND_DEGRADATION	17	0.01	Up	0.218235	0.158	0.4483
REACTOME_DOWNSTREAM_SIGNALING_OF_ACTIVATED_FGFR2	13	0.01	Down	0.240058	0.1583	0.4483
REACTOME_EXTRA_NUCLEAR_ESTROGEN_SIGNALING	56	0.01	Up	0.382276	0.1585	0.4483
REACTOME_SYNTHESIS_OF_PIPS_AT_THE_PLASMA_MEMBRANE	46	0.01	Down	0.250912	0.1603	0.4518
REACTOME_ACTIVATION_OF_BAD_AND_TRANSLOCATION_TO_MITOCHONDRIA	12	0.01	Up	0.255826	0.1608	0.4519
REACTOME_CHK1_CHK2_CDS1_MEDIATED_INACTIVATION_OF_CYCLIN_B_CDK1_COMPLEX	11	0.01	Up	0.312402	0.1616	0.4526
REACTOME_SYNTHESIS_OF_BILE_ACIDS_AND_BILE_SALTS_VIA_24_HYDROXYCHOLESTEROL	13	0.01	Down	0.823724	0.1635	0.4566
REACTOME_ACYL_CHAIN_REMODELLING_OF_PE	11	0.01	Down	0.506495	0.1643	0.4574
REACTOME_MAPK6_MAPK4_SIGNALING	69	0.01	Down	0.265934	0.1663	0.4614
REACTOME_PI_3K_CASCADE_FGFR4	10	0.01	Down	0.234175	0.1668	0.4614
REACTOME_NEURONAL_SYSTEM	139	0.01	Down	0.434669	0.1694	0.4662
REACTOME_ESTABLISHMENT_OF_SISTER_CHROMATID_COHESION	11	0.01	Down	0.227932	0.1698	0.4662
REACTOME_SIGNALING_BY_INTERLEUKINS	216	0.01	Down	0.269491	0.1702	0.4662
REACTOME_RAC2_GTPASE_CYCLE	81	0.01	Up	0.314794	0.1711	0.4672
REACTOME_DOWNREGULATION_OF_ERBB2_SIGNALING	23	0.01	Up	0.484693	0.1718	0.4679
REACTOME_BIOSYNTHESIS_OF_SPECIALIZED_PRORESOLVING_MEDIATORS_SPMS	13	0.01	Down	0.578682	0.1726	0.4684
REACTOME_ERK_MAPK_TARGETS	19	0.01	Up	0.257782	0.179	0.4833
REACTOME_POST_TRANSLATIONAL_MODIFICATION_SYNTHESIS_OF_GPI_ANCHORED_PROTEINS	47	0.01	Up	0.402447	0.1792	0.4833
REACTOME_NUCLEAR_SIGNALING_BY_ERBB4	11	0.01	Up	0.463363	0.1808	0.4854
REACTOME_NUCLEAR_EVENTS_KINASE_AND_TRANSCRIPTION_FACTOR_ACTIVATION	27	0.01	Up	0.273812	0.1812	0.4854
REACTOME_PHENYLALANINE_AND_TYROSINE_METABOLISM	11	0.01	Down	0.426092	0.1816	0.4854
REACTOME_HEDGEHOG_OFF_STATE	93	0.01	Down	0.246008	0.1826	0.4864
REACTOME_EGFR_DOWNREGULATION	26	0.01	Up	0.271508	0.1854	0.4925
REACTOME_SEMA4D_INDUCED_CELL_MIGRATION_AND_GROWTH_CONE_COLLAPSE	11	0.01	Up	0.42258	0.1911	0.5048
REACTOME_SIGNALING_BY_NTRKS	69	0.01	Up	0.308049	0.1914	0.5048
REACTOME_SCF_SKP2_MEDIATED_DEGRADATION_OF_P27_P21	59	0.01	Down	0.304989	0.1917	0.5048
REACTOME_IMMUNOREGULATORY_INTERACTIONS_BETWEEN_A_LYMPHOID_AND_A_NON_LYMPHOID_CELL	65	0.01	Up	0.436656	0.1937	0.5061
REACTOME_G1_S_DNA_DAMAGE_CHECKPOINTS	63	0.01	Down	0.271267	0.1939	0.5061
REACTOME_INITIAL_TRIGGERING_OF_COMPLEMENT	17	0.01	Down	0.409701	0.1943	0.5061
REACTOME_ION_TRANSPORT_BY_P_TYPE_ATPASES	38	0.01	Up	0.339918	0.1954	0.5061
REACTOME_GAP_JUNCTION_DEGRADATION	10	0.01	Up	0.391317	0.1959	0.5061
REACTOME_N_GLYCAN_TRIMMING_IN_THE_ER_AND_CALNEXIN_CALRETICULIN_CYCLE	16	0.01	Up	0.339691	0.196	0.5061
REACTOME_GLYCOGEN_METABOLISM	17	0.01	Down	0.432634	0.1964	0.5061
REACTOME_DNA_DAMAGE_BYPASS	48	0.01	Up	0.30394	0.1969	0.5061
REACTOME_SIGNALING_BY_PDGF	48	0.01	Up	0.6304	0.2007	0.5131
REACTOME_TRANSLESION_SYNTHESIS_BY_POLK	17	0.01	Up	0.191559	0.201	0.5131
REACTOME_TNF_SIGNALING	57	0.01	Down	0.271567	0.2018	0.5131
REACTOME_PYRIMIDINE_CATABOLISM	10	0.01	Down	0.548917	0.202	0.5131
REACTOME_SIGNALING_BY_PTK6	45	0.01	Up	0.523913	0.2025	0.5131
REACTOME_ABC_FAMILY_PROTEINS_MEDIATED_TRANSPORT	92	0.01	Down	0.323798	0.2033	0.5133
REACTOME_KERATAN_SULFATE_BIOSYNTHESIS	20	0.01	Up	0.410989	0.2038	0.5133
REACTOME_THE_NLRP3_INFLAMMASOME	10	0.01	Up	0.271185	0.2045	0.5135
REACTOME_SIGNALING_BY_NTRK1_TRKA	60	0.01	Up	0.273348	0.2064	0.5158
REACTOME_GENERIC_TRANSCRIPTION_PATHWAY	662	0.01	Down	0.238724	0.2066	0.5158
REACTOME_CITRIC_ACID_CYCLE_TCA_CYCLE	22	0.01	Down	0.329211	0.2075	0.5159
REACTOME_NEGATIVE_REGULATION_OF_FGFR2_SIGNALING	20	0.01	Up	0.263884	0.2078	0.5159
REACTOME_PLASMA_LIPOPROTEIN_REMODELING	27	0.01	Up	0.530617	0.2093	0.5162
REACTOME_HDR_THROUGH_HOMOLOGOUS_RECOMBINATION_HRR	52	0.01	Up	0.299478	0.2095	0.5162
REACTOME_SIGNALING_BY_NOTCH	36	0.01	Up	0.289158	0.2097	0.5162
REACTOME_GLUCAGON_TYPE_LIGAND_RECEPTORS	15	0.01	Up	0.374086	0.2112	0.5184
REACTOME_PYROPTOSIS	19	0.01	Up	0.325187	0.2142	0.5243
REACTOME_PCP_CE_PATHWAY	80	0.01	Down	0.210436	0.2149	0.5247
REACTOME_GLYCOSPHINGOLIPID_METABOLISM	35	0.01	Up	0.29699	0.2184	0.53
REACTOME_SEPARATION_OF_SISTER_CHROMATIDS	168	0.01	Down	0.253713	0.2188	0.53
REACTOME_G_BETA_GAMMA_SIGNALLING_THROUGH_PI3KGAMMA	19	0.01	Up	0.309482	0.2192	0.53
REACTOME_TRANSCRIPTIONAL_REGULATION_BY_RUNX1	128	0.01	Down	0.203795	0.2195	0.53
REACTOME_PROTEIN_METHYLATION	19	0.01	Up	0.18292	0.2207	0.5307
REACTOME_REGULATED_PROTEOLYSIS_OF_P75NTR	10	0.01	Up	0.265799	0.2215	0.5307
REACTOME_DUAL_INCISION_IN_GG_NER	41	0.01	Up	0.242863	0.222	0.5307
REACTOME_SENESCENCE_ASSOCIATED_SECRETORY_PHENOTYPE_SASP	38	0.01	Up	0.301733	0.2222	0.5307
REACTOME_DOWNREGULATION_OF_ERBB2_ERBB3_SIGNALING	13	0.01	Up	0.47676	0.2251	0.5361
REACTOME_FCERI_MEDIATED_MAPK_ACTIVATION	25	0.01	Up	0.351011	0.2278	0.5409
REACTOME_INTEGRATION_OF_ENERGY_METABOLISM	55	0.01	Down	0.432796	0.2284	0.541
REACTOME_GASTRIN_CREB_SIGNALLING_PATHWAY_VIA_PKC_AND_MAPK	13	0.01	Up	0.337767	0.2327	0.5497
REACTOME_SIGNALING_BY_TGFB_FAMILY_MEMBERS	91	0.01	Up	0.332445	0.2369	0.5566
REACTOME_GENE_EXPRESSION_TRANSCRIPTION	903	0.01	Down	0.218284	0.2369	0.5566
REACTOME_FRS_MEDIATED_FGFR4_SIGNALING	10	0.01	Down	0.274361	0.2389	0.5592
REACTOME_NUCLEOTIDE_BIOSYNTHESIS	14	0.01	Up	0.334092	0.2395	0.5592
REACTOME_CLASS_B_2_SECRETIN_FAMILY_RECEPTORS	23	0.01	Up	0.293458	0.2399	0.5592
REACTOME_CS_DS_DEGRADATION	11	0.01	Up	0.426965	0.2408	0.5598
REACTOME_PROSTACYCLIN_SIGNALLING_THROUGH_PROSTACYCLIN_RECEPTOR	13	0.01	Up	0.290204	0.2433	0.5641
REACTOME_ENERGY_DEPENDENT_REGULATION_OF_MTOR_BY_LKB1_AMPK	27	0.01	Down	0.169589	0.2467	0.5704
REACTOME_ESR_MEDIATED_SIGNALING	105	0.01	Up	0.289919	0.25	0.5765
REACTOME_REGULATION_OF_MRNA_STABILITY_BY_PROTEINS_THAT_BIND_AU_RICH_ELEMENTS	83	0.01	Down	0.223463	0.2534	0.5827
REACTOME_CYTOSOLIC_SULFONATION_OF_SMALL_MOLECULES	14	0.01	Down	0.345404	0.254	0.5827
REACTOME_G2_M_DNA_DAMAGE_CHECKPOINT	58	0.01	Up	0.234163	0.2555	0.5846
REACTOME_REGULATION_OF_LOCALIZATION_OF_FOXO_TRANSCRIPTION_FACTORS	11	0.01	Up	0.22825	0.2573	0.5854
REACTOME_N_GLYCAN_ANTENNAE_ELONGATION	12	0.01	Up	0.29952	0.2574	0.5854
REACTOME_ERBB2_REGULATES_CELL_MOTILITY	10	0.01	Up	0.803971	0.2581	0.5854
REACTOME_SIGNALING_BY_WNT	193	0.01	Down	0.236077	0.2585	0.5854
REACTOME_THROMBIN_SIGNALLING_THROUGH_PROTEINASE_ACTIVATED_RECEPTORS_PARS	24	0.01	Up	0.33402	0.26	0.5871
REACTOME_NEGATIVE_REGULATION_OF_MAPK_PATHWAY	41	0.01	Up	0.349873	0.2617	0.5888
REACTOME_IMMUNE_SYSTEM	1296	0.01	Up	0.337476	0.2627	0.5888
REACTOME_GPVI_MEDIATED_ACTIVATION_CASCADE	32	0.01	Up	0.369895	0.2627	0.5888
REACTOME_VEGFR2_MEDIATED_CELL_PROLIFERATION	11	0.01	Down	0.422033	0.2659	0.593
REACTOME_IRON_UPTAKE_AND_TRANSPORT	49	0.01	Up	0.26621	0.266	0.593
REACTOME_PENTOSE_PHOSPHATE_PATHWAY	13	0.01	Down	0.41655	0.2674	0.5939
REACTOME_CYCLIN_A_CDK2_ASSOCIATED_EVENTS_AT_S_PHASE_ENTRY	71	0.01	Down	0.280231	0.2684	0.5939
REACTOME_PINK1_PRKN_MEDIATED_MITOPHAGY	23	0.01	Down	0.210402	0.2684	0.5939
REACTOME_PLASMA_LIPOPROTEIN_ASSEMBLY_REMODELING_AND_CLEARANCE	65	0.01	Up	0.380307	0.2698	0.5956
REACTOME_NOD1_2_SIGNALING_PATHWAY	30	0.01	Down	0.268565	0.2719	0.5986
REACTOME_MAPK_TARGETS_NUCLEAR_EVENTS_MEDIATED_BY_MAP_KINASES	27	0.01	Up	0.27986	0.276	0.6057
REACTOME_SLC_MEDIATED_TRANSMEMBRANE_TRANSPORT	141	0.01	Down	0.521246	0.2765	0.6057
REACTOME_ENDOSOMAL_SORTING_COMPLEX_REQUIRED_FOR_TRANSPORT_ESCRT	30	0.01	Up	0.196782	0.2794	0.6104
REACTOME_ADP_SIGNALLING_THROUGH_P2Y_PURINOCEPTOR_12	15	0.01	Up	0.295777	0.2805	0.6113
REACTOME_GLUTATHIONE_SYNTHESIS_AND_RECYCLING	10	0.01	Up	0.451348	0.2813	0.6115
REACTOME_ATTENUATION_PHASE	12	0.01	Up	0.355249	0.2826	0.6129
REACTOME_REGULATION_OF_CDH11_EXPRESSION_AND_FUNCTION	10	0.01	Up	0.279036	0.2867	0.6194
REACTOME_TRANSCRIPTIONAL_ACTIVATION_OF_MITOCHONDRIAL_BIOGENESIS	10	0.01	Down	0.485511	0.287	0.6194
REACTOME_IRS_MEDIATED_SIGNALLING	24	0.01	Down	0.35366	0.2889	0.6214
REACTOME_GAMMA_CARBOXYLATION_TRANSPORT_AND_AMINO_TERMINAL_CLEAVAGE_OF_PROTEINS	10	0.01	Down	0.207369	0.2896	0.6214
REACTOME_DNA_DAMAGE_TELOMERE_STRESS_INDUCED_SENESCENCE	22	0.01	Up	0.394726	0.2905	0.6214
REACTOME_TELOMERE_EXTENSION_BY_TELOMERASE	18	0.01	Down	0.238012	0.2908	0.6214
REACTOME_COPI_MEDIATED_ANTEROGRADE_TRANSPORT	80	0.01	Up	0.272834	0.2915	0.6214
REACTOME_NUCLEOTIDE_SALVAGE	22	0.01	Down	0.321382	0.2922	0.6214
REACTOME_O_LINKED_GLYCOSYLATION_OF_MUCINS	30	0.01	Up	0.422666	0.2961	0.6282
REACTOME_GOLGI_TO_ER_RETROGRADE_TRANSPORT	109	0.01	Up	0.311478	0.3002	0.6354
REACTOME_ERKS_ARE_INACTIVATED	13	0.01	Up	0.256992	0.3013	0.6362
REACTOME_METABOLISM_OF_PROTEINS	1355	0.01	Up	0.272522	0.3038	0.6378
REACTOME_RAC3_GTPASE_CYCLE	81	0.01	Up	0.288603	0.304	0.6378
REACTOME_INSULIN_RECEPTOR_RECYCLING	24	0.01	Up	0.269174	0.3043	0.6378
REACTOME_RND2_GTPASE_CYCLE	35	0.01	Down	0.264677	0.307	0.6406
REACTOME_TP53_REGULATES_TRANSCRIPTION_OF_CELL_CYCLE_GENES	31	0.01	Up	0.407638	0.3071	0.6406
REACTOME_RHO_GTPASES_ACTIVATE_FORMINS	118	0.01	Up	0.335575	0.308	0.641
REACTOME_SIGNALING_BY_TYPE_1_INSULIN_LIKE_GROWTH_FACTOR_1_RECEPTOR_IGF1R	27	0.01	Down	0.340705	0.3117	0.6471
REACTOME_INTERLEUKIN_3_INTERLEUKIN_5_AND_GM_CSF_SIGNALING	37	0.01	Down	0.244426	0.313	0.6482
REACTOME_RIBAVIRIN_ADME	11	0.01	Up	0.293222	0.3138	0.6482
REACTOME_CA_DEPENDENT_EVENTS	22	0.01	Up	0.312566	0.3145	0.6482
REACTOME_SLBP_DEPENDENT_PROCESSING_OF_REPLICATION_DEPENDENT_HISTONE_PRE_MRNAS	10	0.01	Up	0.119095	0.3195	0.657
REACTOME_CRMPS_IN_SEMA3A_SIGNALING	11	0.01	Up	0.427474	0.3225	0.6617
REACTOME_MRNA_SPLICING_MINOR_PATHWAY	49	0.01	Up	0.13449	0.3247	0.6621
REACTOME_KINESINS	41	0.01	Down	0.480858	0.3248	0.6621
REACTOME_ISG15_ANTIVIRAL_MECHANISM	27	0.01	Down	0.232484	0.325	0.6621
REACTOME_INTRINSIC_PATHWAY_OF_FIBRIN_CLOT_FORMATION	19	0.01	Up	0.402352	0.3277	0.6648
REACTOME_ADRENALINE_NORADRENALINE_INHIBITS_INSULIN_SECRETION	15	0.01	Up	0.290782	0.3278	0.6648
REACTOME_SURFACTANT_METABOLISM	13	0.01	Up	0.553398	0.3286	0.6648
REACTOME_HDR_THROUGH_MMEJ_ALT_NHEJ	11	0.01	Up	0.182272	0.3315	0.666
REACTOME_MITOTIC_G1_PHASE_AND_G1_S_TRANSITION	125	0.01	Up	0.348422	0.334	0.666
REACTOME_INACTIVATION_OF_CSF3_G_CSF_SIGNALING	17	0.01	Up	0.18752	0.3347	0.666
REACTOME_RND1_GTPASE_CYCLE	34	0.01	Down	0.234471	0.3348	0.666
REACTOME_PLASMA_LIPOPROTEIN_CLEARANCE	35	0.01	Up	0.227978	0.3349	0.666
REACTOME_PRESYNAPTIC_FUNCTION_OF_KAINATE_RECEPTORS	14	0.01	Up	0.283552	0.3362	0.666
REACTOME_TRANSCRIPTION_COUPLED_NUCLEOTIDE_EXCISION_REPAIR_TC_NER	76	0.01	Up	0.191775	0.3374	0.666
REACTOME_NEGATIVE_REGULATION_OF_FGFR3_SIGNALING	21	0.01	Up	0.273964	0.3376	0.666
REACTOME_SIGNALING_BY_ALK	12	0.01	Down	0.249433	0.3377	0.666
REACTOME_FORMATION_OF_FIBRIN_CLOT_CLOTTING_CASCADE	33	0.01	Up	0.448421	0.3382	0.666
REACTOME_GLYCOSPHINGOLIPID_CATABOLISM	27	0.01	Up	0.263128	0.3382	0.666
REACTOME_CHAPERONIN_MEDIATED_PROTEIN_FOLDING	27	0.01	Up	0.251506	0.3387	0.666
REACTOME_BETA_CATENIN_PHOSPHORYLATION_CASCADE	17	0.01	Down	0.17984	0.3392	0.666
REACTOME_TRANSLESION_SYNTHESIS_BY_POLH	19	0.01	Up	0.168955	0.3399	0.666
REACTOME_THE_PHOTOTRANSDUCTION_CASCADE	15	0.01	Up	0.241672	0.3437	0.6719
REACTOME_MET_PROMOTES_CELL_MOTILITY	26	0.01	Up	0.479998	0.3444	0.6719
REACTOME_REGULATION_OF_TNFR1_SIGNALING	48	0.01	Down	0.276417	0.3483	0.678
REACTOME_DUAL_INCISION_IN_TC_NER	64	0.01	Up	0.193605	0.3496	0.679
REACTOME_CD209_DC_SIGN_SIGNALING	15	0.01	Up	0.251802	0.3507	0.6796
REACTOME_THE_ROLE_OF_GTSE1_IN_G2_M_PROGRESSION_AFTER_G2_CHECKPOINT	67	0.01	Down	0.297416	0.3531	0.6828
REACTOME_RHOJ_GTPASE_CYCLE	15	0.01	Down	0.330091	0.3541	0.6831
REACTOME_TRYPTOPHAN_CATABOLISM	10	0.01	Down	0.628839	0.3549	0.6833
REACTOME_DEADENYLATION_OF_MRNA	23	0.01	Down	0.15184	0.3582	0.6864
REACTOME_SEMA4D_IN_SEMAPHORIN_SIGNALING	15	0.01	Up	0.377165	0.3585	0.6864
REACTOME_FORMATION_OF_INCISION_COMPLEX_IN_GG_NER	43	0.01	Down	0.210521	0.3589	0.6864
REACTOME_FC_EPSILON_RECEPTOR_FCERI_SIGNALING	111	0.01	Down	0.255018	0.3624	0.6888
REACTOME_PHOSPHORYLATION_OF_THE_APC_C	20	0.01	Down	0.278659	0.3627	0.6888
REACTOME_CLEC7A_DECTIN_1_SIGNALING	91	0.01	Down	0.253735	0.3629	0.6888
REACTOME_CELL_DEATH_SIGNALLING_VIA_NRAGE_NRIF_AND_NADE	65	0.01	Up	0.354945	0.3633	0.6888
REACTOME_REGULATION_OF_TP53_ACTIVITY_THROUGH_ASSOCIATION_WITH_CO_FACTORS	10	0.01	Up	0.206678	0.3655	0.6888
REACTOME_DNA_DOUBLE_STRAND_BREAK_REPAIR	122	0.01	Up	0.245158	0.3658	0.6888
REACTOME_P75_NTR_RECEPTOR_MEDIATED_SIGNALLING	77	0.01	Up	0.336551	0.3669	0.6888
REACTOME_HATS_ACETYLATE_HISTONES	34	0.01	Down	0.158887	0.3671	0.6888
REACTOME_NEGATIVE_REGULATION_OF_FGFR4_SIGNALING	22	0.01	Up	0.274879	0.3673	0.6888
REACTOME_SIGNALING_BY_HEDGEHOG	121	0.01	Down	0.28926	0.369	0.6906
REACTOME_FCERI_MEDIATED_CA_2_MOBILIZATION	22	0.01	Up	0.313307	0.371	0.6928
REACTOME_FANCONI_ANEMIA_PATHWAY	32	0.01	Up	0.204179	0.3745	0.6979
REACTOME_CA2_PATHWAY	31	0.01	Up	0.262134	0.377	0.6992
REACTOME_SIGNALING_BY_ERBB2	41	0.01	Up	0.425739	0.3772	0.6992
REACTOME_DOWNSTREAM_SIGNAL_TRANSDUCTION	27	0.01	Down	0.407356	0.3776	0.6992
REACTOME_INTERLEUKIN_RECEPTOR_SHC_SIGNALING	17	0.01	Down	0.269748	0.3796	0.7015
REACTOME_TNFR1_INDUCED_PROAPOPTOTIC_SIGNALING	22	0.01	Down	0.215227	0.3818	0.7039
REACTOME_REGULATION_OF_SIGNALING_BY_CBL	23	0.01	Down	0.210128	0.3851	0.707
REACTOME_ANTIMICROBIAL_PEPTIDES	21	0.01	Up	0.558323	0.3861	0.707
REACTOME_ACTIVATION_OF_NMDA_RECEPTORS_AND_POSTSYNAPTIC_EVENTS	21	0.01	Up	0.343896	0.3863	0.707
REACTOME_METABOLISM_OF_NITRIC_OXIDE_NOS3_ACTIVATION_AND_REGULATION	15	0.01	Up	0.251293	0.3866	0.707
REACTOME_DARPP_32_EVENTS	17	0.01	Down	0.305101	0.3878	0.7076
REACTOME_TELOMERE_MAINTENANCE	45	0.01	Up	0.282243	0.389	0.7082
REACTOME_CD28_DEPENDENT_PI3K_AKT_SIGNALING	21	0.01	Down	0.335441	0.3912	0.7108
REACTOME_PROCESSING_OF_INTRONLESS_PRE_MRNAS	20	0.01	Down	0.175437	0.3923	0.7113
REACTOME_JNK_C_JUN_KINASES_PHOSPHORYLATION_AND_ACTIVATION_MEDIATED_BY_ACTIVATED_HUMAN_TAK1	21	0.01	Down	0.204196	0.3955	0.7157
REACTOME_ENOS_ACTIVATION	12	0.01	Up	0.301592	0.3981	0.7188
REACTOME_PECAM1_INTERACTIONS	12	0.01	Up	0.371097	0.4018	0.7227
REACTOME_PROTEIN_HYDROXYLATION	18	0.01	Up	0.176813	0.4024	0.7227
REACTOME_PD_1_SIGNALING	11	0.01	Up	0.439978	0.4027	0.7227
REACTOME_INHIBITION_OF_REPLICATION_INITIATION_OF_DAMAGED_DNA_BY_RB1_E2F1	10	0.01	Up	0.28198	0.4069	0.7287
REACTOME_DOWNSTREAM_SIGNALING_OF_ACTIVATED_FGFR1	15	0.01	Down	0.270996	0.4103	0.7333
REACTOME_DEACTIVATION_OF_THE_BETA_CATENIN_TRANSACTIVATING_COMPLEX	29	0.01	Up	0.231004	0.4119	0.7347
REACTOME_FACTORS_INVOLVED_IN_MEGAKARYOCYTE_DEVELOPMENT_AND_PLATELET_PRODUCTION	97	0.01	Down	0.368305	0.4146	0.738
REACTOME_INSULIN_PROCESSING	10	0.01	Up	0.158738	0.4155	0.738
REACTOME_SNRNP_ASSEMBLY	49	0.01	Up	0.147024	0.4163	0.738
REACTOME_MAP3K8_TPL2_DEPENDENT_MAPK1_3_ACTIVATION	14	0.01	Down	0.221826	0.418	0.7387
REACTOME_HEME_BIOSYNTHESIS	13	0.01	Down	0.229225	0.4184	0.7387
REACTOME_REGULATION_OF_APC_C_ACTIVATORS_BETWEEN_G1_S_AND_EARLY_ANAPHASE	34	0.01	Down	0.272691	0.42	0.739
REACTOME_G_ALPHA_Q_SIGNALLING_EVENTS	100	0.01	Up	0.416553	0.4205	0.739
REACTOME_WNT_LIGAND_BIOGENESIS_AND_TRAFFICKING	11	0.01	Up	0.273837	0.4211	0.739
REACTOME_INSULIN_RECEPTOR_SIGNALLING_CASCADE	29	0.01	Down	0.341283	0.4226	0.7401
REACTOME_RHOU_GTPASE_CYCLE	37	0.01	Up	0.272932	0.4239	0.7409
REACTOME_APOPTOTIC_FACTOR_MEDIATED_RESPONSE	16	0.01	Up	0.381866	0.4269	0.7447
REACTOME_METABOLISM_OF_RNA	586	0.01	Up	0.173384	0.4373	0.7613
REACTOME_TRANS_GOLGI_NETWORK_VESICLE_BUDDING	65	0.01	Up	0.240404	0.4406	0.7644
REACTOME_TNFR2_NON_CANONICAL_NF_KB_PATHWAY	74	0.01	Down	0.318075	0.4408	0.7644
REACTOME_PROCESSIVE_SYNTHESIS_ON_THE_C_STRAND_OF_THE_TELOMERE	17	0.01	Up	0.291938	0.4428	0.7663
REACTOME_ASSEMBLY_OF_ACTIVE_LPL_AND_LIPC_LIPASE_COMPLEXES	11	0.01	Up	0.359098	0.4438	0.7663
REACTOME_SYNTHESIS_OF_PIPS_AT_THE_LATE_ENDOSOME_MEMBRANE	10	0.01	Down	0.212513	0.4451	0.7663
REACTOME_FORMATION_OF_WDR5_CONTAINING_HISTONE_MODIFYING_COMPLEXES	38	0.01	Down	0.151049	0.4473	0.7663
REACTOME_RHOD_GTPASE_CYCLE	47	0.01	Down	0.286755	0.4475	0.7663
REACTOME_SIGNALING_BY_CSF3_G_CSF	21	0.01	Up	0.160055	0.4479	0.7663
REACTOME_CARGO_CONCENTRATION_IN_THE_ER	26	0.01	Up	0.252714	0.4485	0.7663
REACTOME_TRANSPORT_OF_INORGANIC_CATIONS_ANIONS_AND_AMINO_ACIDS_OLIGOPEPTIDES	63	0.01	Down	0.593259	0.4489	0.7663
REACTOME_M_PHASE	323	0.01	Down	0.240826	0.4506	0.7674
REACTOME_TRAF6_MEDIATED_INDUCTION_OF_TAK1_COMPLEX_WITHIN_TLR4_COMPLEX	16	0.01	Up	0.29956	0.4513	0.7674
REACTOME_G1_S_TRANSITION	102	0.01	Up	0.351607	0.4526	0.7681
REACTOME_TGF_BETA_RECEPTOR_SIGNALING_IN_EMT_EPITHELIAL_TO_MESENCHYMAL_TRANSITION	16	0.01	Up	0.259198	0.4565	0.7705
REACTOME_RA_BIOSYNTHESIS_PATHWAY	17	0.01	Down	0.418688	0.4574	0.7705
REACTOME_HS_GAG_BIOSYNTHESIS	18	0.01	Up	0.30054	0.4599	0.7705
REACTOME_NITRIC_OXIDE_STIMULATES_GUANYLATE_CYCLASE	10	0.01	Up	0.364477	0.4601	0.7705
REACTOME_MITOTIC_METAPHASE_AND_ANAPHASE	205	0.01	Down	0.255122	0.4606	0.7705
REACTOME_RHOG_GTPASE_CYCLE	69	0.01	Up	0.26196	0.4607	0.7705
REACTOME_THE_CANONICAL_RETINOID_CYCLE_IN_RODS_TWILIGHT_VISION	13	0.01	Up	0.451727	0.4611	0.7705
REACTOME_CELLULAR_SENESCENCE	86	0.01	Up	0.293155	0.4617	0.7705
REACTOME_GRB2_SOS_PROVIDES_LINKAGE_TO_MAPK_SIGNALING_FOR_INTEGRINS	15	0.01	Up	0.304876	0.462	0.7705
REACTOME_SHC1_EVENTS_IN_ERBB2_SIGNALING	11	0.01	Up	0.728078	0.4628	0.7705
REACTOME_SIGNALING_BY_ERBB4	31	0.01	Up	0.474218	0.4673	0.7738
REACTOME_PKA_MEDIATED_PHOSPHORYLATION_OF_CREB	15	0.01	Up	0.31154	0.4674	0.7738
REACTOME_PROCESSING_OF_DNA_DOUBLE_STRAND_BREAK_ENDS	56	0.01	Up	0.239373	0.4677	0.7738
REACTOME_SIGNALING_BY_RHO_GTPASES_MIRO_GTPASES_AND_RHOBTB3	554	0.01	Up	0.3266	0.4689	0.7738
REACTOME_SIGNALLING_TO_RAS	11	0.01	Up	0.366016	0.4715	0.7738
REACTOME_RHOH_GTPASE_CYCLE	32	0.01	Up	0.23654	0.4716	0.7738
REACTOME_COPII_MEDIATED_VESICLE_TRANSPORT	60	0.01	Down	0.21106	0.4731	0.7738
REACTOME_SUMOYLATION	144	0.01	Down	0.207362	0.4734	0.7738
REACTOME_PURINE_RIBONUCLEOSIDE_MONOPHOSPHATE_BIOSYNTHESIS	11	0.01	Up	0.286505	0.4747	0.7738
REACTOME_NF_KB_IS_ACTIVATED_AND_SIGNALS_SURVIVAL	14	0.01	Up	0.214763	0.4757	0.7738
REACTOME_INITIATION_OF_NUCLEAR_ENVELOPE_NE_REFORMATION	17	0.01	Up	0.321672	0.4764	0.7738
REACTOME_INTERLEUKIN_7_SIGNALING	14	0.01	Down	0.37198	0.4764	0.7738
REACTOME_MET_ACTIVATES_RAP1_AND_RAC1	11	0.01	Down	0.161236	0.4768	0.7738
REACTOME_GLUTAMATE_AND_GLUTAMINE_METABOLISM	11	0.01	Down	1.24941	0.4772	0.7738
REACTOME_INHIBITION_OF_THE_PROTEOLYTIC_ACTIVITY_OF_APC_C_REQUIRED_FOR_THE_ONSET_OF_ANAPHASE_BY_MITOTIC_SPINDLE_CHECKPOINT_COMPONENTS	21	0.01	Down	0.229837	0.4787	0.7748
REACTOME_TELOMERE_C_STRAND_SYNTHESIS_INITIATION	12	0.01	Up	0.252213	0.48	0.7755
REACTOME_MACROAUTOPHAGY	109	0.01	Down	0.264718	0.4811	0.7758
REACTOME_SIGNALING_BY_EGFR	41	0.01	Up	0.279047	0.4821	0.7759
REACTOME_MITOPHAGY	30	0.01	Down	0.253836	0.4837	0.7771
REACTOME_CYTOSOLIC_SENSORS_OF_PATHOGEN_ASSOCIATED_DNA	32	0.01	Down	0.214766	0.485	0.7777
REACTOME_JOSEPHIN_DOMAIN_DUBS	12	0.01	Down	0.281639	0.4886	0.7822
REACTOME_TRANSPORT_OF_VITAMINS_NUCLEOSIDES_AND_RELATED_MOLECULES	27	0.01	Up	0.322923	0.4912	0.7842
REACTOME_REGULATED_NECROSIS	50	0.01	Up	0.292647	0.492	0.7842
REACTOME_GLYCOGEN_BREAKDOWN_GLYCOGENOLYSIS	13	0.01	Down	0.357925	0.4926	0.7842
REACTOME_FORMATION_OF_THE_BETA_CATENIN_TCF_TRANSACTIVATING_COMPLEX	21	0.01	Down	0.152531	0.4943	0.7845
REACTOME_SIGNALING_BY_THE_B_CELL_RECEPTOR_BCR	99	0.01	Down	0.255816	0.4946	0.7845
REACTOME_SPHINGOLIPID_METABOLISM	61	0.01	Up	0.326626	0.4964	0.7859
REACTOME_RHOA_GTPASE_CYCLE	129	0.01	Up	0.349368	0.4976	0.7864
REACTOME_REGULATION_OF_INNATE_IMMUNE_RESPONSES_TO_CYTOSOLIC_DNA	13	0.01	Up	0.189818	0.5012	0.7907
REACTOME_SIGNALING_BY_FGFR2	45	0.01	Up	0.207303	0.5038	0.7933
REACTOME_TP53_REGULATES_METABOLIC_GENES	71	0.01	Down	0.199903	0.5052	0.7942
REACTOME_COPI_DEPENDENT_GOLGI_TO_ER_RETROGRADE_TRAFFIC	79	0.01	Up	0.363848	0.5082	0.7975
REACTOME_TOLL_LIKE_RECEPTOR_CASCADES	136	0.01	Up	0.323617	0.5106	0.7997
REACTOME_GENERATION_OF_SECOND_MESSENGER_MOLECULES	15	0.01	Up	0.426329	0.5139	0.8026
REACTOME_COMPLEMENT_CASCADE	42	0.01	Down	0.400623	0.5142	0.8026
REACTOME_INTERLEUKIN_6_FAMILY_SIGNALING	14	0.01	Down	0.197993	0.5181	0.8072
REACTOME_KSRP_KHSRP_BINDS_AND_DESTABILIZES_MRNA	15	0.01	Up	0.110101	0.5197	0.8083
REACTOME_MITOTIC_G2_G2_M_PHASES	171	0.01	Down	0.264519	0.5223	0.8092
REACTOME_GABA_B_RECEPTOR_ACTIVATION	24	0.01	Up	0.317833	0.5225	0.8092
REACTOME_CYTOKINE_SIGNALING_IN_IMMUNE_SYSTEM	348	0.01	Down	0.285411	0.5231	0.8092
REACTOME_S_PHASE	143	0.01	Up	0.318663	0.5253	0.8112
REACTOME_TRAF6_MEDIATED_NF_KB_ACTIVATION	12	0.01	Down	0.348844	0.5269	0.8114
REACTOME_MTORC1_MEDIATED_SIGNALLING	23	0.01	Up	0.173896	0.5273	0.8114
REACTOME_TNFR1_INDUCED_NF_KAPPA_B_SIGNALING_PATHWAY	33	0.01	Down	0.257413	0.5309	0.8152
REACTOME_POSITIVE_EPIGENETIC_REGULATION_OF_RRNA_EXPRESSION	30	0.01	Up	0.200606	0.5317	0.8152
REACTOME_ACTIVATION_OF_KAINATE_RECEPTORS_UPON_GLUTAMATE_BINDING	22	0.01	Up	0.325494	0.533	0.8157
REACTOME_GLUCOSE_METABOLISM	75	0.01	Down	0.295473	0.5338	0.8157
REACTOME_LDL_CLEARANCE	18	0.01	Up	0.226879	0.5372	0.8194
REACTOME_ASSEMBLY_OF_THE_PRE_REPLICATIVE_COMPLEX	82	0.01	Down	0.288875	0.541	0.8238
REACTOME_HYALURONAN_METABOLISM	13	0.01	Up	0.477788	0.5421	0.8239
REACTOME_DDX58_IFIH1_MEDIATED_INDUCTION_OF_INTERFERON_ALPHA_BETA	32	0.01	Down	0.299913	0.5449	0.8252
REACTOME_G_ALPHA_Z_SIGNALLING_EVENTS	20	0.01	Up	0.466336	0.5452	0.8252
REACTOME_VASOPRESSIN_REGULATES_RENAL_WATER_HOMEOSTASIS_VIA_AQUAPORINS	22	0.01	Up	0.268356	0.5465	0.8252
REACTOME_CYCLIN_A_B1_B2_ASSOCIATED_EVENTS_DURING_G2_M_TRANSITION	23	0.01	Down	0.38619	0.5466	0.8252
REACTOME_STIMULI_SENSING_CHANNELS	45	0.01	Up	0.287271	0.55	0.8287
REACTOME_PROTEIN_UBIQUITINATION	60	0.01	Down	0.179752	0.5529	0.8318
REACTOME_SPHINGOLIPID_DE_NOVO_BIOSYNTHESIS	17	0.01	Down	0.293881	0.56	0.8364
REACTOME_RHOF_GTPASE_CYCLE	36	0.01	Up	0.306334	0.5604	0.8364
REACTOME_CONVERSION_FROM_APC_C_CDC20_TO_APC_C_CDH1_IN_LATE_ANAPHASE	20	0.01	Down	0.219514	0.5606	0.8364
REACTOME_ADP_SIGNALLING_THROUGH_P2Y_PURINOCEPTOR_1	19	0.01	Up	0.367735	0.5611	0.8364
REACTOME_G_PROTEIN_MEDIATED_EVENTS	33	0.01	Up	0.304081	0.5612	0.8364
REACTOME_G_ALPHA_12_13_SIGNALLING_EVENTS	64	0.01	Up	0.371461	0.5633	0.8364
REACTOME_P130CAS_LINKAGE_TO_MAPK_SIGNALING_FOR_INTEGRINS	15	0.01	Up	0.3093	0.5649	0.8364
REACTOME_ANTIGEN_PRESENTATION_FOLDING_ASSEMBLY_AND_PEPTIDE_LOADING_OF_CLASS_I_MHC	30	0.01	Down	0.353939	0.5651	0.8364
REACTOME_REGULATION_OF_KIT_SIGNALING	13	0.01	Up	0.296021	0.5672	0.8364
REACTOME_FORMATION_OF_SENESCENCE_ASSOCIATED_HETEROCHROMATIN_FOCI_SAHF	11	0.01	Up	0.281336	0.5685	0.8364
REACTOME_RHOBTB1_GTPASE_CYCLE	22	0.01	Down	0.215973	0.5693	0.8364
REACTOME_INTERFERON_ALPHA_BETA_SIGNALING	19	0.01	Up	0.166925	0.571	0.8364
REACTOME_ER_PHAGOSOME_PATHWAY	23	0.01	Down	0.309438	0.5712	0.8364
REACTOME_DNA_REPLICATION	121	0.01	Up	0.307844	0.5724	0.8364
REACTOME_COMMON_PATHWAY_OF_FIBRIN_CLOT_FORMATION	19	0.01	Up	0.42584	0.5724	0.8364
REACTOME_RAF_ACTIVATION	34	0.01	Down	0.29829	0.5728	0.8364
REACTOME_RECRUITMENT_OF_NUMA_TO_MITOTIC_CENTROSOMES	81	0.01	Up	0.234774	0.573	0.8364
REACTOME_MITOTIC_SPINDLE_CHECKPOINT	100	0.01	Down	0.279023	0.5732	0.8364
REACTOME_BETA_CATENIN_INDEPENDENT_WNT_SIGNALING	107	0.01	Down	0.228087	0.5769	0.8395
REACTOME_MRNA_DECAY_BY_5_TO_3_EXORIBONUCLEASE	13	0.01	Down	0.154296	0.5773	0.8395
REACTOME_FOXO_MEDIATED_TRANSCRIPTION	19	0.01	Down	0.259285	0.5786	0.8401
REACTOME_GLYCOLYSIS	57	0.01	Down	0.236929	0.5864	0.8429
REACTOME_NUCLEOTIDE_EXCISION_REPAIR	108	0.01	Up	0.197231	0.5867	0.8429
REACTOME_FGFR2_ALTERNATIVE_SPLICING	17	0.01	Up	0.110854	0.5877	0.8429
REACTOME_RHOQ_GTPASE_CYCLE	54	0.01	Up	0.304515	0.5881	0.8429
REACTOME_CARDIAC_CONDUCTION	41	0.01	Up	0.414556	0.5886	0.8429
REACTOME_DEADENYLATION_DEPENDENT_MRNA_DECAY	52	0.01	Down	0.147092	0.5891	0.8429
REACTOME_ORC1_REMOVAL_FROM_CHROMATIN	67	0.01	Down	0.318885	0.5895	0.8429
REACTOME_REGULATION_OF_NF_KAPPA_B_SIGNALING	17	0.01	Down	0.255037	0.59	0.8429
REACTOME_TIE2_SIGNALING	15	0.01	Down	0.285419	0.5917	0.8429
REACTOME_APOPTOTIC_CLEAVAGE_OF_CELLULAR_PROTEINS	33	0.01	Up	0.26876	0.5919	0.8429
REACTOME_ACTIVATION_OF_G_PROTEIN_GATED_POTASSIUM_CHANNELS	14	0.01	Up	0.306097	0.5925	0.8429
REACTOME_AKT_PHOSPHORYLATES_TARGETS_IN_THE_CYTOSOL	11	0.01	Up	0.333964	0.5945	0.8429
REACTOME_PURINE_SALVAGE	13	0.01	Up	0.238519	0.5946	0.8429
REACTOME_G0_AND_EARLY_G1	15	0.01	Down	0.338954	0.5961	0.8429
REACTOME_TRANSCRIPTIONAL_REGULATION_BY_E2F6	23	0.01	Down	0.263286	0.5961	0.8429
REACTOME_SELECTIVE_AUTOPHAGY	55	0.01	Up	0.287534	0.5962	0.8429
REACTOME_RAB_GERANYLGERANYLATION	49	0.01	Up	0.280233	0.598	0.8429
REACTOME_PHOSPHORYLATION_OF_CD3_AND_TCR_ZETA_CHAINS	12	0.01	Up	0.441326	0.5982	0.8429
REACTOME_ROLE_OF_LAT2_NTAL_LAB_ON_CALCIUM_MOBILIZATION	12	0.01	Down	0.352357	0.5989	0.8429
REACTOME_SIGNALING_BY_FGFR1	35	0.01	Up	0.287142	0.6016	0.8449
REACTOME_INOSITOL_PHOSPHATE_METABOLISM	37	0.01	Down	0.232003	0.6031	0.8449
REACTOME_MRNA_DECAY_BY_3_TO_5_EXORIBONUCLEASE	16	0.01	Up	0.134412	0.6057	0.8449
REACTOME_DNA_REPAIR	254	0.01	Up	0.229783	0.6058	0.8449
REACTOME_RND3_GTPASE_CYCLE	34	0.01	Down	0.240092	0.6059	0.8449
REACTOME_CYTOCHROME_C_MEDIATED_APOPTOTIC_RESPONSE	11	0.01	Down	0.322457	0.6061	0.8449
REACTOME_FREE_FATTY_ACIDS_REGULATE_INSULIN_SECRETION	10	0.01	Down	0.345352	0.6087	0.8471
REACTOME_ACTIVATION_OF_IRF3_IRF7_MEDIATED_BY_TBK1_IKBKE	17	0.01	Up	0.309616	0.6106	0.8473
REACTOME_SUMOYLATION_OF_DNA_DAMAGE_RESPONSE_AND_REPAIR_PROTEINS	73	0.01	Up	0.169869	0.6107	0.8473
REACTOME_CASPASE_ACTIVATION_VIA_DEATH_RECEPTORS_IN_THE_PRESENCE_OF_LIGAND	14	0.01	Up	0.415218	0.6133	0.8475
REACTOME_INTRACELLULAR_SIGNALING_BY_SECOND_MESSENGERS	222	0.01	Down	0.286074	0.6144	0.8475
REACTOME_METABOLISM_OF_ANGIOTENSINOGEN_TO_ANGIOTENSINS	10	0.01	Up	0.35161	0.6149	0.8475
REACTOME_GENE_SILENCING_BY_RNA	41	0.01	Down	0.140919	0.6149	0.8475
REACTOME_MYOGENESIS	18	0.01	Up	0.220899	0.6157	0.8475
REACTOME_RHOB_GTPASE_CYCLE	63	0.01	Down	0.391162	0.6185	0.85
REACTOME_SIGNALING_BY_MET	61	0.01	Up	0.336834	0.6212	0.8508
REACTOME_EFFECTS_OF_PIP2_HYDROLYSIS	18	0.01	Down	0.322751	0.622	0.8508
REACTOME_N_GLYCAN_ANTENNAE_ELONGATION_IN_THE_MEDIAL_TRANS_GOLGI	18	0.01	Up	0.302628	0.622	0.8508
REACTOME_NEGATIVE_REGULATION_OF_FLT3	14	0.01	Up	0.190553	0.6238	0.8508
REACTOME_RNA_POLYMERASE_II_PRE_TRANSCRIPTION_EVENTS	76	0.01	Down	0.143724	0.6244	0.8508
REACTOME_SIGNAL_AMPLIFICATION	26	0.01	Up	0.323769	0.625	0.8508
REACTOME_METABOLISM_OF_PORPHYRINS	30	0.01	Down	0.742276	0.6324	0.8596
REACTOME_NEUREXINS_AND_NEUROLIGINS	18	0.01	Up	0.290403	0.634	0.86
REACTOME_PLATELET_AGGREGATION_PLUG_FORMATION	32	0.01	Up	0.364189	0.6347	0.86
REACTOME_PTK6_REGULATES_RTKS_AND_THEIR_EFFECTORS_AKT1_AND_DOK1	10	0.01	Up	0.3266	0.6361	0.8606
REACTOME_NEUROTRANSMITTER_RECEPTORS_AND_POSTSYNAPTIC_SIGNAL_TRANSMISSION	66	0.01	Up	0.342939	0.6429	0.8673
REACTOME_OPIOID_SIGNALLING	56	0.01	Up	0.310148	0.6431	0.8673
REACTOME_SUMOYLATION_OF_IMMUNE_RESPONSE_PROTEINS	11	0.01	Down	0.28578	0.6454	0.8673
REACTOME_RHO_GTPASE_CYCLE	378	0.01	Up	0.323173	0.6458	0.8673
REACTOME_TRISTETRAPROLIN_TTP_ZFP36_BINDS_AND_DESTABILIZES_MRNA	17	0.01	Down	0.171287	0.646	0.8673
REACTOME_CHROMATIN_MODIFYING_ENZYMES	142	0.01	Down	0.219176	0.6503	0.8677
REACTOME_RESOLUTION_OF_D_LOOP_STRUCTURES	28	0.01	Down	0.301136	0.6505	0.8677
REACTOME_IRAK1_RECRUITS_IKK_COMPLEX	15	0.01	Down	0.214499	0.6514	0.8677
REACTOME_RET_SIGNALING	29	0.01	Down	0.350169	0.6517	0.8677
REACTOME_METALLOPROTEASE_DUBS	23	0.01	Up	0.21384	0.6528	0.8677
REACTOME_HDACS_DEACETYLATE_HISTONES	22	0.01	Down	0.195148	0.653	0.8677
REACTOME_PTK6_REGULATES_RHO_GTPASES_RAS_GTPASE_AND_MAP_KINASES	13	0.01	Up	0.371442	0.6532	0.8677
REACTOME_AMPLIFICATION_OF_SIGNAL_FROM_THE_KINETOCHORES	83	0.01	Down	0.292669	0.6551	0.8684
REACTOME_GAB1_SIGNALOSOME	13	0.01	Up	0.399673	0.6571	0.8684
REACTOME_AMINO_ACIDS_REGULATE_MTORC1	49	0.01	Up	0.224558	0.6588	0.8684
REACTOME_SUMOYLATION_OF_RNA_BINDING_PROTEINS	46	0.01	Up	0.174868	0.6594	0.8684
REACTOME_SWITCHING_OF_ORIGINS_TO_A_POST_REPLICATIVE_STATE	88	0.01	Down	0.30209	0.6596	0.8684
REACTOME_RNA_POLYMERASE_I_TRANSCRIPTION_TERMINATION	30	0.01	Up	0.156556	0.6597	0.8684
REACTOME_FATTY_ACIDS	12	0.01	Down	0.754613	0.6612	0.8689
REACTOME_POTASSIUM_CHANNELS	29	0.01	Up	0.362259	0.6642	0.8717
REACTOME_RNA_POLYMERASE_II_TRANSCRIPTION_TERMINATION	62	0.01	Down	0.157845	0.6701	0.878
REACTOME_INWARDLY_RECTIFYING_K_CHANNELS	16	0.01	Up	0.280521	0.6714	0.8782
REACTOME_PI3K_EVENTS_IN_ERBB2_SIGNALING	11	0.01	Up	0.748364	0.6722	0.8782
REACTOME_NEGATIVE_REGULATORS_OF_DDX58_IFIH1_SIGNALING	15	0.01	Down	0.258495	0.674	0.8789
REACTOME_OXIDATIVE_STRESS_INDUCED_SENESCENCE	36	0.01	Up	0.266962	0.6748	0.8789
REACTOME_TRANSPORT_OF_MATURE_TRANSCRIPT_TO_CYTOPLASM	77	0.01	Down	0.130554	0.6787	0.8823
REACTOME_PROTEIN_PROTEIN_INTERACTIONS_AT_SYNAPSES	32	0.01	Down	0.312647	0.6804	0.8823
REACTOME_CHROMOSOME_MAINTENANCE	73	0.01	Up	0.269096	0.681	0.8823
REACTOME_E3_UBIQUITIN_LIGASES_UBIQUITINATE_TARGET_PROTEINS	41	0.01	Down	0.184749	0.6814	0.8823
REACTOME_NR1H2_AND_NR1H3_MEDIATED_SIGNALING	12	0.01	Down	0.114072	0.6832	0.883
REACTOME_ADENYLATE_CYCLASE_INHIBITORY_PATHWAY	10	0.01	Up	0.334264	0.684	0.883
REACTOME_MYD88_MAL_TIRAP_CASCADE_INITIATED_ON_PLASMA_MEMBRANE	80	0.01	Down	0.279604	0.6867	0.8846
REACTOME_MITOTIC_PROMETAPHASE	175	0.01	Down	0.262568	0.6875	0.8846
REACTOME_RHOBTB_GTPASE_CYCLE	34	0.01	Up	0.229387	0.6883	0.8846
REACTOME_TAK1_DEPENDENT_IKK_AND_NF_KAPPA_B_ACTIVATION	36	0.01	Down	0.29701	0.6941	0.8896
REACTOME_SYNTHESIS_OF_PROSTAGLANDINS_PG_AND_THROMBOXANES_TX	11	0.01	Up	0.523748	0.6951	0.8896
REACTOME_DEPOSITION_OF_NEW_CENPA_CONTAINING_NUCLEOSOMES_AT_THE_CENTROMERE	28	0.01	Down	0.247968	0.6956	0.8896
REACTOME_CELL_CYCLE	519	0.01	Up	0.277085	0.6963	0.8896
REACTOME_NEGATIVE_REGULATION_OF_THE_PI3K_AKT_NETWORK	79	0.01	Up	0.393739	0.6979	0.8896
REACTOME_RNA_POLYMERASE_III_TRANSCRIPTION_INITIATION_FROM_TYPE_1_PROMOTER	27	0.01	Down	0.16292	0.6992	0.8896
REACTOME_TRANSPORT_TO_THE_GOLGI_AND_SUBSEQUENT_MODIFICATION	150	0.01	Up	0.253724	0.6993	0.8896
REACTOME_CLATHRIN_MEDIATED_ENDOCYTOSIS	118	0.01	Up	0.261015	0.7003	0.8896
REACTOME_INTERCONVERSION_OF_NUCLEOTIDE_DI_AND_TRIPHOSPHATES	23	0.01	Up	0.310424	0.7021	0.8902
REACTOME_ESTROGEN_DEPENDENT_GENE_EXPRESSION	48	0.01	Up	0.180191	0.7038	0.8902
REACTOME_ANCHORING_OF_THE_BASAL_BODY_TO_THE_PLASMA_MEMBRANE	90	0.01	Up	0.204576	0.7038	0.8902
REACTOME_CELLULAR_RESPONSES_TO_STIMULI	423	0.01	Down	0.260383	0.7067	0.8925
REACTOME_ERYTHROCYTES_TAKE_UP_CARBON_DIOXIDE_AND_RELEASE_OXYGEN	10	0.01	Down	0.508708	0.7088	0.8939
REACTOME_MITOCHONDRIAL_CALCIUM_ION_TRANSPORT	16	0.01	Down	0.133172	0.71	0.8941
REACTOME_TP53_REGULATES_TRANSCRIPTION_OF_ADDITIONAL_CELL_CYCLE_GENES_WHOSE_EXACT_ROLE_IN_THE_P53_PATHWAY_REMAIN_UNCERTAIN	17	0.01	Down	0.223721	0.7122	0.8956
REACTOME_G_PROTEIN_ACTIVATION	15	0.01	Up	0.335626	0.7156	0.8987
REACTOME_PKR_MEDIATED_SIGNALING	56	0.01	Up	0.319838	0.7212	0.9043
REACTOME_G2_M_CHECKPOINTS	127	0.01	Up	0.286608	0.7226	0.9048
REACTOME_RNA_POLYMERASE_III_TRANSCRIPTION	34	0.01	Down	0.141347	0.7241	0.9053
REACTOME_DETOXIFICATION_OF_REACTIVE_OXYGEN_SPECIES	30	0.01	Up	0.356249	0.7261	0.9066
REACTOME_RHOBTB2_GTPASE_CYCLE	22	0.01	Up	0.232725	0.7284	0.9079
REACTOME_GLOBAL_GENOME_NUCLEOTIDE_EXCISION_REPAIR_GG_NER	81	0.01	Up	0.217272	0.7305	0.9079
REACTOME_SIGNALING_BY_FGFR	55	0.01	Up	0.239631	0.7313	0.9079
REACTOME_CELLULAR_HEXOSE_TRANSPORT	12	0.01	Down	0.503505	0.732	0.9079
REACTOME_MTOR_SIGNALLING	39	0.01	Down	0.188208	0.735	0.9079
REACTOME_ACTIVATION_OF_SMO	11	0.01	Up	0.317745	0.7351	0.9079
REACTOME_HYALURONAN_UPTAKE_AND_DEGRADATION	12	0.01	Up	0.477836	0.7352	0.9079
REACTOME_DNA_DAMAGE_RECOGNITION_IN_GG_NER	39	0.01	Down	0.208926	0.7355	0.9079
REACTOME_SIGNALLING_TO_ERKS	24	0.01	Up	0.318229	0.7389	0.9086
REACTOME_ACTIVATED_TAK1_MEDIATES_P38_MAPK_ACTIVATION	23	0.01	Down	0.221494	0.7389	0.9086
REACTOME_C_TYPE_LECTIN_RECEPTORS_CLRS	108	0.01	Down	0.27117	0.7392	0.9086
REACTOME_GABA_RECEPTOR_ACTIVATION	26	0.01	Up	0.3336	0.7411	0.9088
REACTOME_CELLULAR_RESPONSE_TO_HEAT_STRESS	81	0.01	Up	0.213502	0.7414	0.9088
REACTOME_NONHOMOLOGOUS_END_JOINING_NHEJ	37	0.01	Up	0.15886	0.7465	0.9137
REACTOME_SUMOYLATION_OF_TRANSCRIPTION_COFACTORS	38	0.01	Down	0.213305	0.7495	0.9162
REACTOME_RESOLUTION_OF_SISTER_CHROMATID_COHESION	105	0.01	Down	0.30983	0.7525	0.9185
REACTOME_MYD88_INDEPENDENT_TLR4_CASCADE	95	0.01	Down	0.285828	0.7577	0.9236
REACTOME_TRANSPORT_OF_SMALL_MOLECULES	461	0.01	Down	0.384906	0.7596	0.9241
REACTOME_ER_TO_GOLGI_ANTEROGRADE_TRANSPORT	127	0.01	Up	0.247736	0.7602	0.9241
REACTOME_SIALIC_ACID_METABOLISM	24	0.01	Up	0.312545	0.7636	0.9268
REACTOME_POST_TRANSLATIONAL_PROTEIN_MODIFICATION	1064	0.01	Up	0.283906	0.7645	0.9268
REACTOME_RNA_POLYMERASE_II_PROMOTER_ESCAPE	45	0.01	Down	0.131934	0.7662	0.9273
REACTOME_RAP1_SIGNALLING	15	0.01	Up	0.260979	0.7671	0.9273
REACTOME_NUCLEOTIDE_CATABOLISM	33	0.01	Down	0.336811	0.7718	0.9293
REACTOME_RAC1_GTPASE_CYCLE	156	0.01	Up	0.358418	0.7718	0.9293
REACTOME_DOWNREGULATION_OF_SMAD2_3_SMAD4_TRANSCRIPTIONAL_ACTIVITY	22	0.01	Up	0.192172	0.7721	0.9293
REACTOME_MITOCHONDRIAL_IRON_SULFUR_CLUSTER_BIOGENESIS	12	0.01	Down	0.226943	0.7736	0.9293
REACTOME_APOPTOTIC_EXECUTION_PHASE	40	0.01	Up	0.254083	0.7756	0.9293
REACTOME_BBSOME_MEDIATED_CARGO_TARGETING_TO_CILIUM	11	0.01	Down	0.255762	0.7769	0.9293
REACTOME_ORGANELLE_BIOGENESIS_AND_MAINTENANCE	188	0.01	Up	0.238347	0.7772	0.9293
REACTOME_TBC_RABGAPS	32	0.01	Down	0.235574	0.7774	0.9293
REACTOME_APC_C_CDC20_MEDIATED_DEGRADATION_OF_CYCLIN_B	25	0.01	Down	0.247309	0.7792	0.9293
REACTOME_METABOLISM_OF_CARBOHYDRATES	217	0.01	Up	0.346188	0.7794	0.9293
REACTOME_NEGATIVE_REGULATION_OF_MET_ACTIVITY	20	0.01	Down	0.190217	0.7835	0.9302
REACTOME_HDR_THROUGH_SINGLE_STRAND_ANNEALING_SSA	32	0.01	Up	0.248105	0.7838	0.9302
REACTOME_SYNTHESIS_OF_GLYCOSYLPHOSPHATIDYLINOSITOL_GPI	16	0.01	Down	0.185569	0.786	0.9302
REACTOME_FLT3_SIGNALING	28	0.01	Up	0.192154	0.7881	0.9302
REACTOME_SIGNALING_BY_FGFR3	29	0.01	Up	0.273093	0.7881	0.9302
REACTOME_PEXOPHAGY	11	0.01	Down	0.20066	0.7882	0.9302
REACTOME_REGULATION_OF_TP53_ACTIVITY_THROUGH_PHOSPHORYLATION	84	0.01	Down	0.245456	0.7886	0.9302
REACTOME_ACYL_CHAIN_REMODELLING_OF_PS	10	0.01	Down	0.431868	0.7903	0.9302
REACTOME_ACYL_CHAIN_REMODELLING_OF_PC	12	0.01	Down	0.484692	0.7925	0.9302
REACTOME_AFLATOXIN_ACTIVATION_AND_DETOXIFICATION	17	0.01	Down	0.746476	0.7931	0.9302
REACTOME_SUMOYLATION_OF_TRANSCRIPTION_FACTORS	13	0.01	Up	0.150645	0.7935	0.9302
REACTOME_NUCLEOTIDE_LIKE_PURINERGIC_RECEPTORS	10	0.01	Down	0.509485	0.7936	0.9302
REACTOME_PURINE_CATABOLISM	16	0.01	Up	0.29413	0.794	0.9302
REACTOME_DEATH_RECEPTOR_SIGNALING	130	0.01	Down	0.325737	0.7965	0.9319
REACTOME_FORMATION_OF_RNA_POL_II_ELONGATION_COMPLEX	54	0.01	Down	0.140669	0.8023	0.9374
REACTOME_ANTIVIRAL_MECHANISM_BY_IFN_STIMULATED_GENES	82	0.01	Down	0.283187	0.8075	0.9414
REACTOME_THROMBOXANE_SIGNALLING_THROUGH_TP_RECEPTOR	18	0.01	Up	0.295144	0.8078	0.9414
REACTOME_SIGNALING_BY_INSULIN_RECEPTOR	52	0.01	Up	0.304219	0.8102	0.9429
REACTOME_COSTIMULATION_BY_THE_CD28_FAMILY	52	0.01	Up	0.382241	0.8119	0.9432
REACTOME_SIGNALING_BY_FGFR4	30	0.01	Up	0.273793	0.8126	0.9432
REACTOME_SIGNALING_BY_NUCLEAR_RECEPTORS	148	0.01	Down	0.331773	0.8153	0.945
REACTOME_REGULATION_OF_TP53_DEGRADATION	35	0.01	Down	0.223887	0.8179	0.9468
REACTOME_REGULATION_OF_TP53_ACTIVITY	143	0.01	Down	0.224273	0.821	0.9491
REACTOME_CD28_CO_STIMULATION	30	0.01	Up	0.359865	0.8221	0.9491
REACTOME_RNA_POLYMERASE_I_TRANSCRIPTION	45	0.01	Up	0.166881	0.8231	0.9491
REACTOME_PRC2_METHYLATES_HISTONES_AND_DNA	24	0.01	Up	0.182309	0.8276	0.953
REACTOME_TOLL_LIKE_RECEPTOR_4_TLR4_CASCADE	108	0.01	Down	0.295906	0.8316	0.9532
REACTOME_SIGNALING_BY_NOTCH1	16	0.01	Up	0.206123	0.8322	0.9532
REACTOME_MEMBRANE_TRAFFICKING	482	0.01	Down	0.277397	0.8329	0.9532
REACTOME_GAMMA_CARBOXYLATION_HYPUSINYLATION_HYDROXYLATION_AND_ARYLSULFATASE_ACTIVATION	51	0.01	Up	0.205194	0.8332	0.9532
REACTOME_GOLGI_ASSOCIATED_VESICLE_BIOGENESIS	51	0.01	Up	0.237866	0.8333	0.9532
REACTOME_ERYTHROPOIETIN_ACTIVATES_PHOSPHOINOSITIDE_3_KINASE_PI3K	11	0.01	Up	0.287475	0.8391	0.9552
REACTOME_ALPHA_PROTEIN_KINASE_1_SIGNALING_PATHWAY	12	0.01	Down	0.320785	0.8404	0.9552
REACTOME_SIGNALING_BY_HIPPO	20	0.01	Down	0.155642	0.8427	0.9552
REACTOME_VXPX_CARGO_TARGETING_TO_CILIUM	16	0.01	Down	0.143547	0.8428	0.9552
REACTOME_TETRAHYDROBIOPTERIN_BH4_SYNTHESIS_RECYCLING_SALVAGE_AND_REGULATION	10	0.01	Up	0.320773	0.844	0.9552
REACTOME_INTRA_GOLGI_AND_RETROGRADE_GOLGI_TO_ER_TRAFFIC	161	0.01	Down	0.284593	0.846	0.9552
REACTOME_TRANSPORT_OF_THE_SLBP_DEPENDANT_MATURE_MRNA	35	0.01	Up	0.117485	0.8473	0.9552
REACTOME_HSF1_DEPENDENT_TRANSACTIVATION	21	0.01	Up	0.323419	0.8475	0.9552
REACTOME_REGULATION_OF_TP53_ACTIVITY_THROUGH_METHYLATION	18	0.01	Up	0.221055	0.8481	0.9552
REACTOME_APC_CDC20_MEDIATED_DEGRADATION_OF_NEK2A	27	0.01	Down	0.213719	0.8491	0.9552
REACTOME_DAP12_SIGNALING	23	0.01	Up	0.318755	0.8498	0.9552
REACTOME_RUNX1_REGULATES_GENES_INVOLVED_IN_MEGAKARYOCYTE_DIFFERENTIATION_AND_PLATELET_FUNCTION	29	0.01	Down	0.154476	0.8507	0.9552
REACTOME_SUMOYLATION_OF_UBIQUITINYLATION_PROTEINS	38	0.01	Up	0.135752	0.8517	0.9552
REACTOME_RNA_POLYMERASE_III_TRANSCRIPTION_INITIATION_FROM_TYPE_3_PROMOTER	26	0.01	Down	0.112286	0.8524	0.9552
REACTOME_NUCLEAR_PORE_COMPLEX_NPC_DISASSEMBLY	32	0.01	Down	0.201681	0.8525	0.9552
REACTOME_METABOLISM_OF_COFACTORS	15	0.01	Down	0.286259	0.8529	0.9552
REACTOME_INSERTION_OF_TAIL_ANCHORED_PROTEINS_INTO_THE_ENDOPLASMIC_RETICULUM_MEMBRANE	13	0.01	Up	0.407621	0.8544	0.9552
REACTOME_PROLONGED_ERK_ACTIVATION_EVENTS	13	0.01	Down	0.277793	0.8556	0.9552
REACTOME_ARACHIDONIC_ACID_METABOLISM	40	0.01	Up	0.549484	0.8567	0.9552
REACTOME_FORMATION_OF_TC_NER_PRE_INCISION_COMPLEX	53	0.01	Down	0.146352	0.8568	0.9552
REACTOME_REGULATION_OF_HSF1_MEDIATED_HEAT_SHOCK_RESPONSE	63	0.01	Up	0.205247	0.8605	0.9572
REACTOME_MITOTIC_PROPHASE	75	0.01	Up	0.226703	0.8608	0.9572
REACTOME_NOTCH_HLH_TRANSCRIPTION_PATHWAY	21	0.01	Up	0.203861	0.8627	0.9577
REACTOME_SYNTHESIS_OF_IP3_AND_IP4_IN_THE_CYTOSOL	22	0.01	Down	0.256163	0.8645	0.9577
REACTOME_REGULATION_OF_PTEN_GENE_TRANSCRIPTION	40	0.01	Down	0.19019	0.8653	0.9577
REACTOME_INTERFERON_GAMMA_SIGNALING	16	0.01	Up	0.288631	0.8656	0.9577
REACTOME_PLATELET_SENSITIZATION_BY_LDL	16	0.01	Up	0.190556	0.8689	0.96
REACTOME_INTEGRIN_SIGNALING	27	0.01	Down	0.268085	0.87	0.96
REACTOME_CONDENSATION_OF_PROPHASE_CHROMOSOMES	19	0.01	Up	0.230941	0.871	0.96
REACTOME_PROCESSING_OF_CAPPED_INTRONLESS_PRE_MRNA	28	0.01	Down	0.164438	0.8732	0.9612
REACTOME_MISCELLANEOUS_TRANSPORT_AND_BINDING_EVENTS	16	0.01	Down	0.216463	0.8754	0.9624
REACTOME_NUCLEAR_ENVELOPE_BREAKDOWN	47	0.01	Down	0.260226	0.8769	0.9624
REACTOME_SIGNALING_BY_SCF_KIT	35	0.01	Up	0.360865	0.8776	0.9624
REACTOME_OVARIAN_TUMOR_DOMAIN_PROTEASES	30	0.01	Down	0.184252	0.8797	0.9635
REACTOME_SIGNALING_BY_ERYTHROPOIETIN	16	0.01	Up	0.242482	0.885	0.9666
REACTOME_TRANSCRIPTIONAL_REGULATION_BY_THE_AP_2_TFAP2_FAMILY_OF_TRANSCRIPTION_FACTORS	12	0.01	Up	0.271423	0.8856	0.9666
REACTOME_FORMATION_OF_THE_EARLY_ELONGATION_COMPLEX	32	0.01	Up	0.114946	0.8858	0.9666
REACTOME_INTERFERON_SIGNALING	110	0.01	Down	0.261534	0.8879	0.9677
REACTOME_CELL_CYCLE_CHECKPOINTS	237	0.01	Up	0.294872	0.8896	0.9683
REACTOME_TRANSPORT_OF_MATURE_MRNAS_DERIVED_FROM_INTRONLESS_TRANSCRIPTS	42	0.01	Down	0.112385	0.8922	0.9698
REACTOME_ADAPTIVE_IMMUNE_SYSTEM	569	0.01	Down	0.293368	0.8987	0.9758
REACTOME_DEPOLYMERIZATION_OF_THE_NUCLEAR_LAMINA	12	0.01	Down	0.391861	0.9011	0.9759
REACTOME_UNFOLDED_PROTEIN_RESPONSE_UPR	11	0.01	Down	0.124496	0.9014	0.9759
REACTOME_P75NTR_RECRUITS_SIGNALLING_COMPLEXES	14	0.01	Up	0.251097	0.904	0.9759
REACTOME_NRAGE_SIGNALS_DEATH_THROUGH_JNK	46	0.01	Up	0.378028	0.9078	0.9759
REACTOME_RUNX1_INTERACTS_WITH_CO_FACTORS_WHOSE_PRECISE_EFFECT_ON_RUNX1_TARGETS_IS_NOT_KNOWN	33	0.01	Down	0.230791	0.9099	0.9759
REACTOME_METABOLISM_OF_FOLATE_AND_PTERINES	15	0.01	Up	0.695241	0.9109	0.9759
REACTOME_POSTMITOTIC_NUCLEAR_PORE_COMPLEX_NPC_REFORMATION	22	0.01	Up	0.120406	0.9119	0.9759
REACTOME_PROCESSING_OF_CAPPED_INTRON_CONTAINING_PRE_MRNA	268	0.01	Down	0.143237	0.914	0.9759
REACTOME_METAL_ION_SLC_TRANSPORTERS	18	0.01	Down	0.283866	0.9141	0.9759
REACTOME_GLUCAGON_LIKE_PEPTIDE_1_GLP1_REGULATES_INSULIN_SECRETION	21	0.01	Up	0.290338	0.9143	0.9759
REACTOME_GOLGI_CISTERNAE_PERICENTRIOLAR_STACK_REORGANIZATION	10	0.01	Down	0.295288	0.9149	0.9759
REACTOME_DNA_DOUBLE_STRAND_BREAK_RESPONSE	44	0.01	Down	0.179439	0.9157	0.9759
REACTOME_SUMOYLATION_OF_CHROMATIN_ORGANIZATION_PROTEINS	50	0.01	Up	0.175617	0.9174	0.9759
REACTOME_TP53_REGULATES_TRANSCRIPTION_OF_CELL_DEATH_GENES	14	0.01	Up	0.256622	0.9182	0.9759
REACTOME_MAPK_FAMILY_SIGNALING_CASCADES	230	0.01	Down	0.33966	0.9197	0.9759
REACTOME_REGULATION_OF_INSULIN_SECRETION	40	0.01	Up	0.35613	0.9197	0.9759
REACTOME_METABOLISM_OF_NUCLEOTIDES	87	0.01	Up	0.318861	0.9198	0.9759
REACTOME_EPHA_MEDIATED_GROWTH_CONE_COLLAPSE	11	0.01	Down	0.366566	0.9211	0.9759
REACTOME_TRANSCRIPTIONAL_ACTIVITY_OF_SMAD2_SMAD3_SMAD4_HETEROTRIMER	38	0.01	Down	0.194138	0.922	0.9759
REACTOME_RNA_POLYMERASE_II_TRANSCRIBES_SNRNA_GENES	73	0.01	Down	0.150229	0.9252	0.9759
REACTOME_IKK_COMPLEX_RECRUITMENT_MEDIATED_BY_RIP1	23	0.01	Down	0.301265	0.9271	0.9759
REACTOME_RECEPTOR_MEDIATED_MITOPHAGY	11	0.01	Up	0.34546	0.9275	0.9759
REACTOME_BUTYRATE_RESPONSE_FACTOR_1_BRF1_BINDS_AND_DESTABILIZES_MRNA	17	0.01	Down	0.141775	0.9291	0.9759
REACTOME_SMAD2_SMAD3_SMAD4_HETEROTRIMER_REGULATES_TRANSCRIPTION	26	0.01	Up	0.201069	0.9294	0.9759
REACTOME_TP53_REGULATES_TRANSCRIPTION_OF_DNA_REPAIR_GENES	43	0.01	Down	0.142793	0.9295	0.9759
REACTOME_TRANSCRIPTIONAL_REGULATION_BY_SMALL_RNAS	33	0.01	Down	0.132094	0.9303	0.9759
REACTOME_CTLA4_INHIBITORY_SIGNALING	19	0.01	Down	0.228472	0.9307	0.9759
REACTOME_CASPASE_MEDIATED_CLEAVAGE_OF_CYTOSKELETAL_PROTEINS	12	0.01	Down	0.377566	0.9322	0.9759
REACTOME_TRANSCRIPTIONAL_REGULATION_BY_TP53	282	0.01	Down	0.223531	0.9332	0.9759
REACTOME_TOLL_LIKE_RECEPTOR_9_TLR9_CASCADE	90	0.01	Down	0.291332	0.9357	0.9759
REACTOME_TRAFFICKING_OF_AMPA_RECEPTORS	18	0.01	Up	0.347855	0.9363	0.9759
REACTOME_REGULATION_OF_TP53_ACTIVITY_THROUGH_ACETYLATION	29	0.01	Up	0.172795	0.9367	0.9759
REACTOME_MET_RECEPTOR_RECYCLING	10	0.01	Down	0.20871	0.9368	0.9759
REACTOME_CASPASE_ACTIVATION_VIA_EXTRINSIC_APOPTOTIC_SIGNALLING_PATHWAY	17	0.01	Down	0.379926	0.9374	0.9759
REACTOME_HEME_SIGNALING	12	0.01	Up	0.204826	0.9379	0.9759
REACTOME_AURKA_ACTIVATION_BY_TPX2	68	0.01	Up	0.252898	0.9392	0.9761
REACTOME_UNBLOCKING_OF_NMDA_RECEPTORS_GLUTAMATE_BINDING_AND_ACTIVATION	10	0.01	Down	0.406106	0.9425	0.9783
REACTOME_SYNAPTIC_ADHESION_LIKE_MOLECULES	11	0.01	Down	0.356029	0.9444	0.9792
REACTOME_NUCLEOTIDE_BINDING_DOMAIN_LEUCINE_RICH_REPEAT_CONTAINING_RECEPTOR_NLR_SIGNALING_PATHWAYS	43	0.01	Up	0.276979	0.9457	0.9793
REACTOME_HOMOLOGOUS_DNA_PAIRING_AND_STRAND_EXCHANGE	23	0.01	Down	0.370554	0.9468	0.9793
REACTOME_SUMOYLATION_OF_DNA_REPLICATION_PROTEINS	42	0.01	Down	0.164404	0.9487	0.9796
REACTOME_CARGO_TRAFFICKING_TO_THE_PERICILIARY_MEMBRANE	33	0.01	Down	0.184289	0.9493	0.9796
REACTOME_IRAK2_MEDIATED_ACTIVATION_OF_TAK1_COMPLEX	11	0.01	Up	0.192218	0.9518	0.981
REACTOME_DNA_REPLICATION_PRE_INITIATION	96	0.01	Down	0.297846	0.9553	0.9823
REACTOME_PKMTS_METHYLATE_HISTONE_LYSINES	42	0.01	Down	0.237405	0.956	0.9823
REACTOME_OTHER_INTERLEUKIN_SIGNALING	12	0.01	Up	0.296286	0.9575	0.9823
REACTOME_AQUAPORIN_MEDIATED_TRANSPORT	25	0.01	Up	0.292431	0.9576	0.9823
REACTOME_SUMOYLATION_OF_SUMOYLATION_PROTEINS	34	0.01	Down	0.14273	0.959	0.9823
REACTOME_CARGO_RECOGNITION_FOR_CLATHRIN_MEDIATED_ENDOCYTOSIS	84	0.01	Up	0.249794	0.9598	0.9823
REACTOME_SYNTHESIS_OF_ACTIVE_UBIQUITIN_ROLES_OF_E1_AND_E2_ENZYMES	30	0.01	Down	0.170536	0.9618	0.9832
REACTOME_RHOC_GTPASE_CYCLE	66	0.01	Up	0.377567	0.9656	0.985
REACTOME_MRNA_SPLICING	202	0.01	Up	0.140483	0.9661	0.985
REACTOME_REGULATION_OF_BACH1_ACTIVITY	12	0.01	Down	0.239155	0.967	0.985
REACTOME_DOWNREGULATION_OF_ERBB4_SIGNALING	10	0.01	Up	0.437402	0.9726	0.9874
REACTOME_VESICLE_MEDIATED_TRANSPORT	510	0.01	Down	0.297321	0.9726	0.9874
REACTOME_DAP12_INTERACTIONS	43	0.01	Up	0.390502	0.974	0.9874
REACTOME_REGULATION_OF_PTEN_LOCALIZATION	10	0.01	Up	0.207404	0.9747	0.9874
REACTOME_SYNTHESIS_OF_PA	25	0.01	Up	0.504614	0.975	0.9874
REACTOME_CDC42_GTPASE_CYCLE	85	0.01	Up	0.3929	0.9764	0.9877
REACTOME_INTERLEUKIN_17_SIGNALING	57	0.01	Up	0.247779	0.9831	0.9925
REACTOME_PROCESSING_AND_ACTIVATION_OF_SUMO	10	0.01	Up	0.168597	0.9834	0.9925
REACTOME_MRNA_CAPPING	28	0.01	Up	0.112601	0.9867	0.9946
REACTOME_REGULATION_OF_PLK1_ACTIVITY_AT_G2_M_TRANSITION	82	0.01	Down	0.241028	0.9886	0.995
REACTOME_HEME_DEGRADATION	18	0.01	Down	1.07447	0.9893	0.995
REACTOME_MITOCHONDRIAL_TRANSLATION	88	0.01	Down	0.131968	0.9925	0.9962
REACTOME_EPIGENETIC_REGULATION_OF_GENE_EXPRESSION	91	0.01	Down	0.170792	0.9928	0.9962
REACTOME_RIPK1_MEDIATED_REGULATED_NECROSIS	31	0.01	Up	0.272702	0.9949	0.9972
REACTOME_SIGNALING_BY_ACTIVIN	13	0.01	Down	0.310831	0.9988	0.999
REACTOME_P75NTR_SIGNALS_VIA_NF_KB	17	0.01	Down	0.236271	0.999	0.999
